# An E3 ligase network engages GCN1 to promote elongation factor-1*α* degradation on stalled ribosomes

**DOI:** 10.1101/2022.03.21.485216

**Authors:** Keely Oltion, Jordan D. Carelli, Tangpo Yang, Stephanie K. See, Hao-Yuan Wang, Martin Kampmann, Jack Taunton

**Affiliations:** Chemistry and Chemical Biology Graduate Program, University of California San Francisco, San Francisco, CA, USA; Department of Cellular and Molecular Pharmacology, University of California San Francisco, San Francisco, CA, USA; Institute for Neurodegenerative Diseases, Department of Biochemistry and Biophysics, University of California San Francisco, San Francisco, United States; Chan-Zuckerberg Biohub, San Francisco, CA, USA

## Abstract

How cells monitor the status of translating ribosomes is a major question in gene regulation. Elongating ribosomes frequently stall during mRNA translation, resulting in context-dependent activation of quality control pathways. However, surveillance mechanisms that specifically respond to stalled ribosomes with an elongation factor occupying the GTPase center have not been identified. By employing ternatin-4, an allosteric elongation factor-1*α* (eEF1A) inhibitor, we unveil an E3 ligase network that triggers ubiquitination and degradation of eEF1A on stalled ribosomes. A CRISPRi screen revealed two E3 ligases of unknown function, RNF14 and RNF25, which are both essential for ternatin-induced eEF1A degradation. Based on quantitative proteomics analysis, we find that RNF14 and RNF25 promote ubiquitination of eEF1A and a discrete set of ribosomal proteins. By forming a complex with RNF14, the ribosome collision sensor GCN1 plays an essential role in eEF1A degradation. Our findings illuminate a translation elongation checkpoint that monitors the ribosomal GTPase center.

## Supplementary Table 1 for "An E3 ligase network engages GCN1 to promote elongation factor-1*α* degradation on stalled ribosomes"

### Sheet: Column Descriptions
Supplementary Table 1. CRISPRi screen results
Column	Description
TSS	Transcription start site
Gene	Gene name
Gene Info	Gene description
untreated_epsilon	Mean log2 phenotype score (high/low sequencing counts) of the 3 most extreme sgRNAs per TSS in untreated cells
untreated_p value	P value associated with epsilon score for untreated cells
untreated product	Gene score calculated as the product of the epsilon score and -log(p value) for untreated cells
ternatin_epsilon	Mean log2 phenotype score (high/low sequencing counts) of the 3 most extreme sgRNAs per TSS in ternatin-treated cells
ternatin_p value	P value associated with epsilon score for ternatin-treated cells
ternatin_product	Gene score calculated as the product of the epsilon score and -log(p value) for ternatin-treated cells

### Sheet: CRISPRi screen results
TSS	Gene	Gene Info	untreated_epsilon	untreated_p value	untreated product	ternatin_epsilon	ternatin_p value	ternatin_product
RNF14__P1P2	RNF14	ring finger protein 14	0.18779	0.004011	0.45007	2.19374	0.000131	8.5158
RNF25__P1	RNF25	ring finger protein 25	-0.10505	0.563322	-0.02618	1.85074	0.000141	7.1243
UBA1__P1	UBA1	ubiquitin-like modifier activating enzyme 1	-0.22975	0.02292	-0.37674	1.66284	0.000138	6.4189
RPS27A__P1P2	RPS27A	ribosomal protein S27a	1.03194	0.000141	3.97236	1.50936	0.000131	5.8591
FAF2__P1P2	FAF2	Fas associated factor family member 2	0.20178	0.012557	0.3836	1.28123	0.000231	4.6595
USP39__P1	USP39	ubiquitin specific peptidase 39	-0.09924	0.287506	-0.05372	1.192	0.000138	4.6014
VCP__P1P2	VCP	valosin containing protein	-0.64559	0.072618	-0.7353	1.12022	0.000131	4.3485
UBE4B__P1P2	UBE4B	ubiquitination factor E4B	0.17563	0.088567	0.18489	1.02828	0.000156	3.914
HECTD1__P1P2	HECTD1	HECT domain containing E3 ubiquitin protein ligase 1	0.11429	0.298797	0.05996	1.02273	0.0002	3.784
PWP2__P1P2	PWP2	PWP2 periodic tryptophan protein homolog (yeast)	0.43776	0.008054	0.91666	0.95522	0.000389	3.2573
TRIM24__P1P2	TRIM24	tripartite motif containing 24	1.06255	0.000131	4.12468	0.84803	0.000145	3.2553
UBA2__P1P2	UBA2	ubiquitin-like modifier activating enzyme 2	0.54035	0.002246	1.43113	0.84549	0.000231	3.0748
UBR4__P1P2	UBR4	ubiquitin protein ligase E3 component n-recognin 4	-0.11316	0.796239	-0.0112	1.18055	0.005664	2.6525
UBL7__P1	UBL7	ubiquitin-like 7 (bone marrow stromal cell-derived)	0.17208	0.07869	0.18999	0.59048	0.000181	2.2098
RNF146__P1P2	RNF146	ring finger protein 146	0.39459	0.090893	0.41096	0.5478	0.000231	1.9922
ATRX__P1P2	ATRX	alpha thalassemia/mental retardation syndrome X-linked	0.78481	0.014408	1.44513	0.57507	0.000721	1.8069
UBE3C__P1P2	UBE3C	ubiquitin protein ligase E3C	0.14251	0.307457	0.073	0.6332	0.001865	1.7282
PSMD2__P1P2	PSMD2	proteasome (prosome, macropain) 26S subunit, non-ATPase, 2	-0.17705	0.420594	-0.06659	0.63281	0.002027	1.7043
UBE2L3__P1P2	UBE2L3	ubiquitin-conjugating enzyme E2L 3	0.10871	0.684912	0.01787	0.98268	0.019478	1.6808
ANAPC4__P1P2	ANAPC4	anaphase promoting complex subunit 4	-0.011	0.995095	-2e-05	0.50638	0.000667	1.6083
DDI2__P1P2	DDI2	DNA-damage inducible 1 homolog 2 (S. cerevisiae)	-0.21658	0.00914	-0.44161	0.69993	0.005454	1.5841
TRIM33__P1P2	TRIM33	tripartite motif containing 33	0.80634	0.016222	1.44327	0.69218	0.005664	1.5552
UBA52__P1	UBA52	ubiquitin A-52 residue ribosomal protein fusion product 1	-0.1099	0.276506	-0.06136	0.4913	0.000824	1.5151
PLAA__P1P2	PLAA	phospholipase A2-activating protein	0.1565	0.14173	0.13279	0.58424	0.002753	1.4958
UBC__P1P2	UBC	ubiquitin C	0.04907	0.483381	0.01549	0.55037	0.003497	1.3519
UBAP2L__P1P2	UBAP2L	ubiquitin associated protein 2-like	0.08482	0.162834	0.06686	0.37416	0.000346	1.2949
PSMD14__P1P2	PSMD14	proteasome (prosome, macropain) 26S subunit, non-ATPase, 14	-0.09222	0.31038	-0.04686	0.57296	0.005881	1.278
CDC23__P1P2	CDC23	cell division cycle 23	-0.37861	0.815276	-0.03358	0.60307	0.008202	1.2581
HEATR3__P1P2	HEATR3	HEAT repeat containing 3	-0.16888	0.044388	-0.22845	0.4016	0.000843	1.2347
USP14__P1P2	USP14	ubiquitin specific peptidase 14 (tRNA-guanine transglycosylase)	-0.11782	0.178168	-0.08827	0.78227	0.028619	1.2073
FZR1__P1P2	FZR1	fizzy/cell division cycle 20 related 1 (Drosophila)	0.46331	0.004593	1.08315	0.47556	0.003043	1.1968
SAE1__P1P2	SAE1	SUMO1 activating enzyme subunit 1	0.27698	0.316281	0.13847	0.79515	0.040629	1.1062
SUPT16H__P1P2	SUPT16H	suppressor of Ty 16 homolog (S. cerevisiae)	0.42849	0.00866	0.88377	0.42864	0.002698	1.1012
ZBTB10__P1P2	ZBTB10	zinc finger and BTB domain containing 10	0.12497	0.331355	0.05995	0.33846	0.001145	0.9955
TAF2__P1P2	TAF2	TAF2 RNA polymerase II, TATA box binding protein (TBP)-associated factor, 150kDa	0.24755	0.032394	0.36873	0.39783	0.003673	0.9687
GABPB1__P1P2	GABPB1	GA binding protein transcription factor, beta subunit 1	0.14845	0.162834	0.11702	0.34625	0.001944	0.9388
AFG3L2__P1P2	AFG3L2	AFG3 ATPase family member 3-like 2 (S. cerevisiae)	-0.01076	0.618491	-0.00225	0.30248	0.001027	0.904
PML__P1P2	PML	promyelocytic leukemia	0.23814	0.005993	0.52924	0.3716	0.00417	0.8843
PSMA3__P1P2	PSMA3	proteasome (prosome, macropain) subunit, alpha type, 3	-0.89565	0.022192	-1.48124	0.52204	0.02292	0.856
IRF2BP1__P1P2	IRF2BP1	interferon regulatory factor 2 binding protein 1	0.39155	0.08629	0.41663	0.45214	0.013225	0.8494
SENP1__P1P2	SENP1	SUMO1/sentrin specific peptidase 1	0.27332	0.002809	0.69737	0.35532	0.007085	0.7638
PSMD4__P1P2	PSMD4	proteasome (prosome, macropain) 26S subunit, non-ATPase, 4	0.18674	0.703071	0.02857	0.49324	0.031412	0.7413
PSMA5__P1P2	PSMA5	proteasome (prosome, macropain) subunit, alpha type, 5	-0.38508	0.00735	-0.82164	0.37113	0.010919	0.7281
UBA52__P2	UBA52	ubiquitin A-52 residue ribosomal protein fusion product 1	-0.22854	0.23298	-0.14459	0.28255	0.002866	0.7185
DDA1__P1P2	DDA1	DET1 and DDB1 associated 1	0.28786	0.007085	0.6188	0.30915	0.005454	0.6997
USP3__P1P2	USP3	ubiquitin specific peptidase 3	0.00404	0.92164	0.00014	0.32572	0.007486	0.6924
KLHL33__P1P2	KLHL33	kelch-like family member 33	-0.11603	0.453219	-0.03988	0.33356	0.008582	0.6893
PSMB6__P1	PSMB6	proteasome (prosome, macropain) subunit, beta type, 6	-0.91494	0.00022	-3.34661	0.46037	0.032895	0.6827
TOPORS__P1P2	TOPORS	topoisomerase I binding, arginine/serine-rich, E3 ubiquitin protein ligase	0.23597	0.698515	0.03677	0.26783	0.003104	0.6717
UBE2K__P1P2	UBE2K	ubiquitin-conjugating enzyme E2K	0.2535	0.015951	0.4556	0.4774	0.04003	0.6672
ANAPC2__P1P2	ANAPC2	anaphase promoting complex subunit 2	-0.14106	0.343743	-0.06542	0.47084	0.045705	0.6309
RNF150__P1P2	RNF150	ring finger protein 150	-0.1507	0.020797	-0.25347	0.53339	0.076622	0.5951
CAPN8__P1P2	CAPN8	calpain 8	0.19602	0.009474	0.39664	0.37676	0.026457	0.5943
KDM5C__P1P2	KDM5C	lysine (K)-specific demethylase 5C	0.24057	0.522566	0.06781	0.37191	0.026457	0.5867
UBB__P1P2	UBB	ubiquitin B	0.02645	0.824836	0.00221	0.28612	0.009306	0.5812
HSDL1__P1P2	HSDL1	hydroxysteroid dehydrogenase like 1	-0.08527	0.63155	-0.01702	0.22704	0.002809	0.5793
SCAF11__P1P2	SCAF11	SR-related CTD-associated factor 11	0.07123	0.43492	0.02575	0.25622	0.006458	0.5611
ATG3__P1P2	ATG3	autophagy related 3	0.07775	0.498861	0.02348	0.24274	0.005251	0.5534
SENP3__P1P2	SENP3	SUMO1/sentrin/SMT3 specific peptidase 3	-0.11867	1	0	0.63072	0.136798	0.5449
NSD1__P1P2	NSD1	nuclear receptor binding SET domain protein 1	0.41682	0.000273	1.48545	0.24706	0.006458	0.541
KCTD14__P1P2	KCTD14	potassium channel tetramerization domain containing 14	-0.11152	0.268447	-0.06369	0.27631	0.011509	0.5358
ASB7__P1P2	ASB7	ankyrin repeat and SOCS box containing 7	0.07684	0.399631	0.03061	0.26424	0.01054	0.5224
UQCRC2__P1P2	UQCRC2	ubiquinol-cytochrome c reductase core protein II	0.07712	0.744541	0.00988	0.25298	0.00866	0.5218
BAP1__P1P2	BAP1	BRCA1 associated protein-1 (ubiquitin carboxy-terminal hydrolase)	0.22004	0.168463	0.1702	0.28399	0.014907	0.5187
ECEL1__P1P2	ECEL1	endothelin converting enzyme-like 1	0.13876	0.063353	0.16627	0.29134	0.016776	0.5172
ASB14__P1P2	ASB14	ankyrin repeat and SOCS box containing 14	-0.01765	0.848848	-0.00126	0.25402	0.009645	0.512
USP8__P1P2	USP8	ubiquitin specific peptidase 8	-0.00879	0.965673	-0.00013	0.22549	0.005558	0.5085
MMP26__ENST00000380390.1	MMP26	matrix metallopeptidase 26	0.03215	0.800988	0.0031	0.27796	0.014907	0.5077
AMBRA1__P1P2	AMBRA1	autophagy/beclin-1 regulator 1	0.37726	0.002293	0.99582	0.31316	0.024438	0.5048
PCGF1__P1P2	PCGF1	polycomb group ring finger 1	-0.02522	0.970574	-0.00033	0.20411	0.004773	0.4738
UBE2A__P1P2	UBE2A	ubiquitin-conjugating enzyme E2A	0.12583	0.442188	0.04459	0.28106	0.020967	0.4718
GTPBP10__P1P2	GTPBP10	GTP-binding protein 10 (putative)	0.13491	0.38939	0.05526	0.30451	0.029069	0.4679
LZTR1__P1P2	LZTR1	leucine-zipper-like transcription regulator 1	0.17562	0.235397	0.11032	0.25008	0.013454	0.4679
PSMD13__P1P2	PSMD13	proteasome (prosome, macropain) 26S subunit, non-ATPase, 13	0.1669	0.130428	0.14765	0.29843	0.027736	0.4646
RNF25__P2	RNF25	ring finger protein 25	-0.10763	0.170372	-0.08272	0.33153	0.04003	0.4634
PARK2__P1P2	PARK2	parkinson protein 2, E3 ubiquitin protein ligase (parkin)	-0.17287	0.028175	-0.26797	0.49128	0.124292	0.4449
NSFL1C__P1P2	NSFL1C	NSFL1 (p97) cofactor (p47)	0.15586	0.767913	0.01788	0.57631	0.174237	0.4373
RC3H2__P1P2	RC3H2	ring finger and CCCH-type domains 2	0.04193	0.518575	0.01196	0.22299	0.011113	0.4358
ZNRF1__P1P2	ZNRF1	zinc and ring finger 1, E3 ubiquitin protein ligase	0.03133	0.63155	0.00625	0.2703	0.028619	0.4172
ALDOB__P1	ALDOB	aldolase B, fructose-bisphosphate	-0.04608	0.698515	-0.00718	0.32929	0.055088	0.4146
SENP8__P1P2	SENP8	SUMO/sentrin specific peptidase family member 8	-0.10765	0.786765	-0.01121	0.2685	0.029069	0.4126
ZBTB20__P1	ZBTB20	zinc finger and BTB domain containing 20	-0.03604	0.800988	-0.00347	0.22949	0.015951	0.4124
USP48__P1P2	USP48	ubiquitin specific peptidase 48	0.28268	0.104572	0.27719	0.22135	0.013924	0.4109
PSMG4__P1P2	PSMG4	proteasome (prosome, macropain) assembly chaperone 4	-0.19406	0.198814	-0.13614	0.2004	0.009306	0.4071
PSEN1__P1P2	PSEN1	presenilin 1	0.20328	0.145094	0.17042	0.30589	0.047054	0.406
RANBP1__P1P2	RANBP1	RAN binding protein 1	0.19469	0.059932	0.23797	0.25733	0.026878	0.4042
BAHD1__P1P2	BAHD1	bromo adjacent homology domain containing 1	-0.19458	0.065124	-0.23083	0.19442	0.009474	0.3934
RC3H1__P1P2	RC3H1	ring finger and CCCH-type domains 1	0.0215	0.946082	0.00052	0.21167	0.015422	0.3835
ZNF236__P1P2	ZNF236	zinc finger protein 236	-0.09808	0.712216	-0.01446	0.22868	0.021138	0.383
FBXW11__P1P2	FBXW11	F-box and WD repeat domain containing 11	-0.09093	0.375986	-0.03863	0.18527	0.008977	0.3792
UBR5__P1P2	UBR5	ubiquitin protein ligase E3 component n-recognin 5	0.08592	0.203145	0.05948	0.23375	0.02405	0.3784
ATG7__P1P2	ATG7	autophagy related 7	0.0429	0.298797	0.02251	0.27962	0.044388	0.3782
UBQLN1__P1P2	UBQLN1	ubiquilin 1	0.07203	0.449525	0.02501	0.21665	0.019478	0.3706
GAK__P1P2	GAK	cyclin G associated kinase	0.03008	0.946082	0.00072	0.24629	0.032895	0.3652
KCTD10__P1P2	KCTD10	potassium channel tetramerization domain containing 10	0.06416	0.168463	0.04963	0.29106	0.055871	0.3646
RNF149__P1P2	RNF149	ring finger protein 149	0.19255	0.242756	0.11838	0.33695	0.084061	0.3624
CASP10__P1P2	CASP10	caspase 10, apoptosis-related cysteine peptidase	-0.05088	0.494966	-0.01554	0.24485	0.033402	0.3615
RAG1__P1P2	RAG1	recombination activating gene 1	0.16462	0.184187	0.12095	0.22458	0.025229	0.3589
PCBP1__P1P2	PCBP1	poly(rC) binding protein 1	0.23533	0.076724	0.26241	0.22794	0.027774	0.3548
ACTL6B__P1P2	ACTL6B	actin-like 6B	0.01313	0.276506	0.00733	0.27265	0.051304	0.3517
BACH1__P1P2	BACH1	BTB and CNC homology 1, basic leucine zipper transcription factor 1	0.13425	0.174237	0.10188	0.2609	0.045042	0.3513
NR2C1__P1P2	NR2C1	nuclear receptor subfamily 2, group C, member 1	0.10703	0.37268	0.04588	0.24728	0.038564	0.3496
USP34__P1P2	USP34	ubiquitin specific peptidase 34	0.03055	0.950977	0.00067	0.20754	0.020796	0.3491
METAP2__P1P2	METAP2	methionyl aminopeptidase 2	-0.01682	0.936297	-0.00048	0.16676	0.008504	0.3452
PSMC1__P1P2	PSMC1	proteasome (prosome, macropain) 26S subunit, ATPase, 1	0.05456	0.777323	0.00597	0.36109	0.111308	0.3443
ZNF358__P1	ZNF358	zinc finger protein 358	0.21708	0.287506	0.11752	0.19526	0.017638	0.3424
NEURL2__P1P2	NEURL2	neuralized homolog 2 (Drosophila)	-0.04786	0.882696	-0.00259	0.30259	0.075604	0.3393
KCTD12__P1P2	KCTD12	potassium channel tetramerization domain containing 12	0.13839	0.047741	0.18282	0.19707	0.01916	0.3385
KLHL28__P1P2	KLHL28	kelch-like family member 28	0.08397	0.162834	0.06619	0.30596	0.089724	0.3204
EPN2__P2	EPN2	epsin 2	-0.00895	0.970574	-0.00012	0.24548	0.049853	0.3197
UBAP2__P1P2	UBAP2	ubiquitin associated protein 2	-0.19751	0.14173	-0.1676	0.24588	0.050574	0.3187
CAPN10__P1P2	CAPN10	calpain 10	0.1112	0.31926	0.05514	0.29831	0.08629	0.3174
MYCBP2__P1P2	MYCBP2	MYC binding protein 2, E3 ubiquitin protein ligase	-0.13195	0.3962	-0.05305	0.21935	0.037144	0.3137
DCAF4L1__P1P2	DCAF4L1	DDB1 and CUL4 associated factor 4-like 1	0.15288	0.228198	0.0981	0.28148	0.07765	0.3124
GTF2H2__ENST00000274400.5,ENST00000330280.7	GTF2H2	general transcription factor IIH, polypeptide 2, 44kDa	0.10712	0.427722	0.03951	0.19558	0.025633	0.3112
DPF2__P1	DPF2	D4, zinc and double PHD fingers family 2	-0.08182	0.640321	-0.01584	0.23613	0.048437	0.3105
BTBD10__P1	BTBD10	BTB (POZ) domain containing 10	-0.08648	0.534632	-0.02352	0.20831	0.033402	0.3075
USP32__P1P2	USP32	ubiquitin specific peptidase 32	-0.08597	0.584259	-0.02007	0.27379	0.07765	0.3039
HSP90AB1__P1P2	HSP90AB1	heat shock protein 90kDa alpha (cytosolic), class B member 1	0.1797	0.035499	0.26053	0.17516	0.018538	0.3034
PLXNA2__P1P2	PLXNA2	plexin A2	0.17068	0.612006	0.0364	0.39956	0.174237	0.3032
NRIP3__P1P2	NRIP3	nuclear receptor interacting protein 3	0.24329	0.353225	0.10996	0.22511	0.045042	0.3031
PYDC1__P1P2	PYDC1	PYD (pyrin domain) containing 1	-0.13238	0.131999	-0.11642	0.2093	0.036865	0.3
CLN3__P1P2	CLN3	ceroid-lipofuscinosis, neuronal 3	0.06649	0.334424	0.03163	0.2106	0.038276	0.2984
CPA6__P1P2	CPA6	carboxypeptidase A6	-0.17771	0.010355	-0.35273	0.18299	0.02483	0.2937
DCAF5__P1P2	DCAF5	DDB1 and CUL4 associated factor 5	-0.0209	0.703071	-0.0032	0.2094	0.041236	0.29
RPL7__P1P2	RPL7	ribosomal protein L7	-0.25964	0.174237	-0.19703	0.2446	0.066024	0.2887
SENP7__P1P2	SENP7	SUMO1/sentrin specific peptidase 7	-0.00361	0.63155	-0.00072	0.20859	0.042474	0.2862
KIAA0368__P1P2	KIAA0368	KIAA0368	0.0987	0.157348	0.07927	0.17584	0.02405	0.2847
NPLOC4__P1P2	NPLOC4	nuclear protein localization 4 homolog (S. cerevisiae)	-0.18758	0.130428	-0.16594	0.43129	0.218845	0.2846
SBNO1__P1P2	SBNO1	strawberry notch homolog 1 (Drosophila)	0.00473	0.88755	0.00025	0.19708	0.038564	0.2786
IFT88__P1P2	IFT88	intraflagellar transport 88 homolog (Chlamydomonas)	-0.10125	0.304552	-0.05228	0.38408	0.188282	0.2785
LATS1__P1P2	LATS1	large tumor suppressor kinase 1	0.15744	0.124292	0.14257	0.19761	0.039438	0.2775
UBA5__P1P2	UBA5	ubiquitin-like modifier activating enzyme 5	0.03422	0.926523	0.00113	0.2342	0.067856	0.2736
HAND1__P1P2	HAND1	heart and neural crest derivatives expressed 1	0.15161	0.166571	0.11801	0.24167	0.076622	0.2696
RNF103__P1P2	RNF103	ring finger protein 103	0.08671	0.281101	0.04779	0.18249	0.033611	0.2689
QPCTL__P1P2	QPCTL	glutaminyl-peptide cyclotransferase-like	-0.07158	0.494966	-0.02186	0.18141	0.033916	0.2666
KLHL15__ENST00000328046.8	KLHL15	kelch-like family member 15	-0.02233	0.82723	-0.00184	0.22566	0.066024	0.2663
ASB13__P1P2	ASB13	ankyrin repeat and SOCS box containing 13	0.08774	0.325271	0.0428	0.19037	0.040629	0.2648
APH1B__P1P2	APH1B	APH1B gamma secretase subunit	0.06639	0.555049	0.01697	0.23084	0.071644	0.2643
GSK3B__P1P2	GSK3B	glycogen synthase kinase 3 beta	0.09378	0.225833	0.0606	0.19348	0.043104	0.2642
ISL1__P2	ISL1	ISL LIM homeobox 1	0.11742	0.468165	0.0387	0.15491	0.019801	0.2639
GZMK__P1P2	GZMK	granzyme K (granzyme 3; tryptase II)	-0.23093	0.337512	-0.10893	0.25736	0.094472	0.2637
RIMBP2__ENST00000261655.4	RIMBP2	RIMS binding protein 2	-0.04624	0.873	-0.00273	0.15757	0.021836	0.2617
ZBTB44__P1P2	ZBTB44	zinc finger and BTB domain containing 44	0.00744	0.703071	0.00114	0.15492	0.021138	0.2595
KLK12__P1P2	KLK12	kallikrein-related peptidase 12	0.09919	0.331355	0.04758	0.21893	0.066024	0.2584
TRIM38__P1P2	TRIM38	tripartite motif containing 38	0.13372	0.159161	0.10673	0.28682	0.125804	0.2582
WRNIP1__P1P2	WRNIP1	Werner helicase interacting protein 1	0.00662	0.796239	0.00066	0.2381	0.082419	0.2581
SGPL1__P1P2	SGPL1	sphingosine-1-phosphate lyase 1	0.06824	0.212013	0.04597	0.15205	0.02046	0.2568
TLL1__P1P2	TLL1	tolloid-like 1	0.14821	0.121309	0.13578	0.2941	0.135183	0.2556
JHDM1D__P1P2	JHDM1D	jumonji C domain containing histone demethylase 1 homolog D (S. cerevisiae)	0.03014	0.588489	0.00694	0.21092	0.061623	0.2553
FBXO15__P1P2	FBXO15	F-box protein 15	-0.05424	0.460658	-0.01826	0.19956	0.055088	0.2512
TDRD5__P1P2	TDRD5	tudor domain containing 5	-0.08366	0.487226	-0.02612	0.215	0.068787	0.2499
UIMC1__P1P2	UIMC1	ubiquitin interaction motif containing 1	-0.01048	0.3962	-0.00421	0.14675	0.02046	0.2479
TRIM29__P2	TRIM29	tripartite motif containing 29	0.19938	0.007085	0.42859	0.17324	0.037144	0.2478
CBLL1__P1P2	CBLL1	Cbl proto-oncogene, E3 ubiquitin protein ligase-like 1	-0.0362	0.684912	-0.00595	0.20334	0.061623	0.2461
ATE1__P1P2	ATE1	arginyltransferase 1	0.04718	0.37931	0.01986	0.26465	0.119839	0.2438
KLHL2__P1P2	KLHL2	kelch-like family member 2	0.25899	0.0319	0.38751	0.25806	0.115512	0.2419
TRIM14__P1P2	TRIM14	tripartite motif containing 14	0.1105	0.252817	0.06599	0.21015	0.073602	0.2381
TRIM26__P1P2	TRIM26	tripartite motif containing 26	0.04854	0.304552	0.02506	0.21218	0.075604	0.2379
RFPL2__P1P2	RFPL2	ret finger protein-like 2	-0.05083	0.941188	-0.00134	0.20522	0.071644	0.2349
SPPL2B__P1P2	SPPL2B	signal peptide peptidase like 2B	-0.24605	0.104572	-0.24128	0.14235	0.022553	0.2344
MBTPS1__P1P2	MBTPS1	membrane-bound transcription factor peptidase, site 1	0.14844	0.387699	0.06108	0.36774	0.23058	0.2343
USP28__P1P2	USP28	ubiquitin specific peptidase 28	-0.11837	0.284729	-0.06458	0.16653	0.039438	0.2338
KEL__P2	KEL	Kell blood group, metallo-endopeptidase	0.05491	0.609851	0.01179	0.16797	0.041236	0.2326
TTC3__P1P2	TTC3	tetratricopeptide repeat domain 3	-0.12477	0.148518	-0.10334	0.22083	0.089724	0.2312
ZNF423__ENST00000561648.1	ZNF423	zinc finger protein 423	0.01663	0.877846	0.00094	0.22607	0.096921	0.2291
NEURL1B__P1P2	NEURL1B	neuralized homolog 1B (Drosophila)	-0.14267	0.250275	-0.08583	0.18494	0.061623	0.2238
KLHL30__P1P2	KLHL30	kelch-like family member 30	0.1484	0.228198	0.09523	0.18631	0.063353	0.2232
BRAP__P1P2	BRAP	BRCA1 associated protein	-0.28157	0.014408	-0.51848	0.16486	0.045042	0.222
LRRC14__P1	LRRC14	leucine rich repeat containing 14	-0.02464	0.882696	-0.00134	0.16667	0.047741	0.2202
G2E3__P1P2	G2E3	G2/M-phase specific E3 ubiquitin protein ligase	0.31865	0.029069	0.48963	0.16669	0.052791	0.2129
FBXO17__P1	FBXO17	F-box protein 17	-0.01919	0.810506	-0.00175	0.14092	0.0319	0.2108
RNF151__P1P2	RNF151	ring finger protein 151	-0.16473	0.192444	-0.1179	0.18918	0.07765	0.21
TRAF3__P1P2	TRAF3	TNF receptor-associated factor 3	-0.0426	0.911882	-0.00171	0.24472	0.145093	0.2052
KBTBD12__P1P2	KBTBD12	kelch repeat and BTB (POZ) domain containing 12	0.06532	0.406548	0.02553	0.1621	0.055088	0.2041
PHRF1__P1P2	PHRF1	PHD and ring finger domains 1	0.10762	0.166571	0.08377	0.21975	0.118382	0.2036
TECPR1__P1P2	TECPR1	tectonin beta-propeller repeat containing 1	-0.13205	0.118382	-0.12237	0.19919	0.09569	0.203
OSTM1__P1P2	OSTM1	osteopetrosis associated transmembrane protein 1	0.04154	0.92164	0.00147	0.24311	0.146798	0.2026
PELO__P1	PELO	pelota homolog (Drosophila)	0.33072	0.098164	0.33338	0.46338	0.366123	0.2022
TRIM50__P1P2	TRIM50	tripartite motif containing 50	-0.07282	0.635929	-0.01432	0.16855	0.063353	0.202
USP31__P1P2	USP31	ubiquitin specific peptidase 31	0.10074	0.287506	0.05454	0.16853	0.064233	0.2009
SOCS3__P1P2	SOCS3	suppressor of cytokine signaling 3	-0.32808	0.066024	-0.38723	0.15872	0.055088	0.1998
GATA6__P1P2	GATA6	GATA binding protein 6	0.02381	0.555049	0.00609	0.16638	0.064233	0.1984
TRIM73__ENST00000447409.2	TRIM73	tripartite motif containing 73	0.08042	0.684912	0.01322	0.22478	0.131212	0.1983
ASB10__P1P2	ASB10	ankyrin repeat and SOCS box containing 10	0.12484	0.228198	0.08011	0.17648	0.075604	0.1979
KLHL22__P1P2	KLHL22	kelch-like family member 22	0.11111	0.245245	0.06782	0.16711	0.066024	0.1972
BRPF3__P1P2	BRPF3	bromodomain and PHD finger containing, 3	-0.12775	0.214273	-0.08547	0.26294	0.178168	0.197
UBL3__P1P2	UBL3	ubiquitin-like 3	0.14344	0.168463	0.11095	0.16075	0.059932	0.1965
PEX10__P1	PEX10	peroxisomal biogenesis factor 10	-0.15471	0.592734	-0.03514	0.19677	0.100689	0.1962
PSMD7__P1P2	PSMD7	proteasome (prosome, macropain) 26S subunit, non-ATPase, 7	-0.33469	0.382652	-0.13963	0.27985	0.200971	0.195
RNF115__P1P2	RNF115	ring finger protein 115	-0.09339	0.403081	-0.03685	0.18395	0.087423	0.1947
NSMCE1__P1P2	NSMCE1	non-SMC element 1 homolog (S. cerevisiae)	0.06486	0.662467	0.0116	0.20022	0.108574	0.1931
WDR11__P1P2	WDR11	WD repeat domain 11	-0.15648	0.235397	-0.0983	0.16412	0.066935	0.1927
UBE2NL__P1P2	UBE2NL	ubiquitin-conjugating enzyme E2N-like	0.04659	0.791499	0.00473	0.21738	0.130428	0.1923
PSMC4__P1P2	PSMC4	proteasome (prosome, macropain) 26S subunit, ATPase, 4	-0.67612	0.020797	-1.13724	0.22076	0.136798	0.1907
NEDD4L__ENST00000357895.5	NEDD4L	neural precursor cell expressed, developmentally down-regulated 4-like, E3 ubiquitin protein ligase	-0.05922	0.526572	-0.01649	0.18632	0.10197	0.1847
STAMBP__P1P2	STAMBP	STAM binding protein	0.04341	0.926523	0.00144	0.20575	0.127331	0.1842
TRIM61__P1P2	TRIM61	tripartite motif containing 61	0.25352	0.036588	0.36421	0.16685	0.07869	0.1842
DCAF17__P1P2	DCAF17	DDB1 and CUL4 associated factor 17	0.08285	0.406548	0.03239	0.15269	0.062483	0.1839
PITRM1__P1P2	PITRM1	pitrilysin metallopeptidase 1	0.02788	0.622831	0.00573	0.17657	0.090893	0.1839
MARK3__P2	MARK3	MAP/microtubule affinity-regulating kinase 3	0.24762	0.029296	0.37965	0.13775	0.046375	0.1837
HERC6__P1P2	HERC6	HECT and RLD domain containing E3 ubiquitin protein ligase family member 6	-0.06422	0.331355	-0.03081	0.17582	0.090893	0.1831
FBXO31__P2	FBXO31	F-box protein 31	-0.12047	0.406548	-0.04709	0.16156	0.075604	0.1812
URM1__P1P2	URM1	ubiquitin related modifier 1	-0.15662	0.178168	-0.11734	0.18784	0.108574	0.1811
RICTOR__P1P2	RICTOR	RPTOR independent companion of MTOR, complex 2	0.03907	0.853668	0.00268	0.18719	0.108574	0.1805
UCK2__P1P2	UCK2	uridine-cytidine kinase 2	0.08279	0.159161	0.06608	0.19413	0.118382	0.1799
CACUL1__P1P2	CACUL1	CDK2-associated, cullin domain 1	0.00276	0.479552	0.00088	0.20086	0.128872	0.1787
KCNV1__P1P2	KCNV1	potassium channel, subfamily V, member 1	-0.04131	0.721402	-0.00586	0.13688	0.049853	0.1783
NEUROD6__P1P2	NEUROD6	neuronal differentiation 6	0.12523	0.820053	0.01079	0.16333	0.081878	0.1775
UFD1L__P1P2	UFD1L	ubiquitin fusion degradation 1 like (yeast)	-0.13436	0.271116	-0.07616	0.16671	0.08629	0.1774
ZBTB12__P1P2	ZBTB12	zinc finger and BTB domain containing 12	0.05154	0.863324	0.00329	0.18115	0.108574	0.1747
FBXO3__P2	FBXO3	F-box protein 3	-0.05885	0.325271	-0.02871	0.14545	0.063353	0.1743
SPSB4__P1P2	SPSB4	splA/ryanodine receptor domain and SOCS box containing 4	-0.14786	0.824836	-0.01237	0.19794	0.131999	0.1741
SERGEF__P1P2	SERGEF	secretion regulating guanine nucleotide exchange factor	0.03923	0.975477	0.00042	0.17176	0.100053	0.1717
USP51__P1P2	USP51	ubiquitin specific peptidase 51	0.05364	0.417056	0.02037	0.15576	0.079741	0.1711
ANAPC5__P1P2	ANAPC5	anaphase promoting complex subunit 5	0.12862	0.090893	0.13396	0.19932	0.143404	0.1681
CDC16__P1P2	CDC16	cell division cycle 16	-0.04093	0.494966	-0.0125	0.25229	0.218845	0.1665
DCAF4L2__P1P2	DCAF4L2	DDB1 and CUL4 associated factor 4-like 2	-0.01545	0.796239	-0.00153	0.13092	0.054699	0.1652
POC1A__P1P2	POC1A	POC1 centriolar protein homolog A (Chlamydomonas)	0.15506	0.020797	0.26081	0.20187	0.152003	0.1652
SUMO3__P1P2	SUMO3	small ubiquitin-like modifier 3	0.02685	0.627184	0.00544	0.20007	0.150253	0.1647
USP9Y__ENST00000338981.3	USP9Y	ubiquitin specific peptidase 9, Y-linked	-0.01578	0.67141	-0.00273	0.22832	0.190355	0.1645
CAPN13__P2	CAPN13	calpain 13	0.10254	0.369392	0.04435	0.15652	0.089724	0.1639
KLK1__P1	KLK1	kallikrein 1	0.19614	0.092074	0.20318	0.13975	0.068787	0.1625
CLPX__P1P2	CLPX	ClpX caseinolytic peptidase X homolog (E. coli)	-0.14342	0.240286	-0.08881	0.17681	0.122793	0.161
RAPSN__P1P2	RAPSN	receptor-associated protein of the synapse	0.13179	0.629365	0.0265	0.28792	0.276506	0.1607
CPA1__P1P2	CPA1	carboxypeptidase A1 (pancreatic)	-0.03131	0.653572	-0.00578	0.16213	0.103265	0.1599
FBXW12__P1P2	FBXW12	F-box and WD repeat domain containing 12	-0.0147	0.931409	-0.00045	0.23581	0.212013	0.1589
ASPRV1__ENST00000320256.4	ASPRV1	aspartic peptidase, retroviral-like 1	0.21696	0.534632	0.059	0.1846	0.140071	0.1576
MSTO1__P1P2	MSTO1	misato homolog 1 (Drosophila)	-0.14353	0.290301	-0.0771	0.14115	0.076622	0.1575
OTUB1__P1P2	OTUB1	OTU domain, ubiquitin aldehyde binding 1	0.02508	0.810506	0.00229	0.24716	0.23058	0.1575
PEX10__P2	PEX10	peroxisomal biogenesis factor 10	-0.0581	0.445848	-0.02038	0.2242	0.198814	0.1573
DDB2__P1P2	DDB2	damage-specific DNA binding protein 2, 48kDa	-0.12452	0.483381	-0.03931	0.12657	0.060772	0.1539
PELI1__P1P2	PELI1	pellino E3 ubiquitin protein ligase 1	-0.05171	0.601265	-0.01142	0.2018	0.178168	0.1512
ZBTB39__P1P2	ZBTB39	zinc finger and BTB domain containing 39	-0.13427	0.111308	-0.12802	0.15452	0.105893	0.1507
PMPCA__P1P2	PMPCA	peptidase (mitochondrial processing) alpha	-0.0736	0.487226	-0.02298	0.18583	0.155551	0.1502
AGTPBP1__P1P2	AGTPBP1	ATP/GTP binding protein 1	-0.08846	0.453219	-0.0304	0.15122	0.10197	0.1499
ABHD14B__P1	ABHD14B	abhydrolase domain containing 14B	0.097	0.287506	0.05251	0.15595	0.111308	0.1487
XIAP__P1P2	XIAP	X-linked inhibitor of apoptosis	-0.01473	0.965673	-0.00022	0.21705	0.206438	0.1487
PROC__P1	PROC	protein C (inactivator of coagulation factors Va and VIIIa)	0.48534	0.047741	0.64118	0.11886	0.056665	0.1482
TRIM3__P1P2	TRIM3	tripartite motif containing 3	0.03153	0.931409	0.00097	0.16171	0.121309	0.1481
UBE2G1__P1P2	UBE2G1	ubiquitin-conjugating enzyme E2G 1	-0.10131	0.67141	-0.01753	0.20414	0.188282	0.148
PSME1__P1P2	PSME1	proteasome (prosome, macropain) activator subunit 1 (PA28 alpha)	0.09419	0.605551	0.02052	0.20335	0.188282	0.1475
RNF24__P1P2	RNF24	ring finger protein 24	0.04513	0.936297	0.00129	0.15833	0.118382	0.1467
SF3A1__P2	SF3A1	splicing factor 3a, subunit 1, 120kDa	-0.21714	0.115512	-0.20354	0.16028	0.125804	0.1443
STMN3__P1P2	STMN3	stathmin-like 3	-0.10605	0.359637	-0.0471	0.1813	0.16099	0.1438
NEUROG2__P1P2	NEUROG2	neurogenin 2	-0.1957	0.028175	-0.30336	0.1832	0.166571	0.1426
UBE2D3__P1P2	UBE2D3	ubiquitin-conjugating enzyme E2D 3	-0.14248	0.104572	-0.13971	0.19282	0.184187	0.1417
RNF185__P1P2	RNF185	ring finger protein 185	0.13099	0.044388	0.17719	0.19553	0.194551	0.139
USP22__P1P2	USP22	ubiquitin specific peptidase 22	-0.04879	0.931409	-0.00151	0.1889	0.186226	0.1379
USP27X__P1P2	USP27X	ubiquitin specific peptidase 27, X-linked	0.04667	0.559178	0.01178	0.17129	0.157348	0.1376
ASS1__P1P2	ASS1	argininosuccinate synthase 1	-0.08097	0.136798	-0.06995	0.19295	0.194551	0.1372
ENTPD4__P1P2	ENTPD4	ectonucleoside triphosphate diphosphohydrolase 4	-0.03588	0.844033	-0.00264	0.15624	0.133584	0.1366
ANAPC1__P1P2	ANAPC1	anaphase promoting complex subunit 1	0.20785	0.196674	0.14679	0.13359	0.097541	0.135
ZCWPW1__P1P2	ZCWPW1	zinc finger, CW type with PWWP domain 1	-0.02821	0.815276	-0.0025	0.21576	0.240285	0.1336
PRTN3__P1	PRTN3	proteinase 3	0.02797	0.777323	0.00306	0.16689	0.162834	0.1315
NANOG__P1P2	NANOG	Nanog homeobox	0.01005	0.902138	0.00045	0.19449	0.212013	0.131
ENC1__P1P2	ENC1	ectodermal-neural cortex 1 (with BTB domain)	0.17126	0.182164	0.12665	0.14603	0.127331	0.1307
CASP9__P1P2	CASP9	caspase 9, apoptosis-related cysteine peptidase	-0.07636	0.965673	-0.00116	0.23673	0.28197	0.1302
MARK1__P1P2	MARK1	MAP/microtubule affinity-regulating kinase 1	0.14924	0.042474	0.20474	0.17399	0.182164	0.1287
DPP8__P1P2	DPP8	dipeptidyl-peptidase 8	0.04436	0.777323	0.00485	0.16144	0.16099	0.1281
KIAA1109__P1P2	KIAA1109	KIAA1109	-0.15858	0.334424	-0.07544	0.15427	0.152003	0.1262
SENP2__P1P2	SENP2	SUMO1/sentrin/SMT3 specific peptidase 2	-0.19411	0.353225	-0.08773	0.4	0.487226	0.1249
ATG4D__P1P2	ATG4D	autophagy related 4D, cysteine peptidase	0.13696	0.09942	0.13731	0.15114	0.153769	0.1229
ECT2L__P1P2	ECT2L	epithelial cell transforming sequence 2 oncogene-like	0.0801	0.953425	0.00166	0.16596	0.182164	0.1227
ZFP64__P1P2	ZFP64	ZFP64 zinc finger protein	-0.11854	0.588489	-0.02729	0.15739	0.166571	0.1225
ASB2__P1P2	ASB2	ankyrin repeat and SOCS box containing 2	-0.0983	0.328304	-0.04755	0.18157	0.212013	0.1223
TPT1__P1P2	TPT1	tumor protein, translationally-controlled 1	-0.03782	0.744541	-0.00485	0.1248	0.107227	0.121
SACS__ENST00000382298.3	SACS	spastic ataxia of Charlevoix-Saguenay (sacsin)	0.01955	0.92164	0.00069	0.15244	0.16099	0.1209
PPIA__P1P2	PPIA	peptidylprolyl isomerase A (cyclophilin A)	-0.26005	0.005881	-0.58004	0.16272	0.182164	0.1203
APAF1__P1P2	APAF1	apoptotic peptidase activating factor 1	-0.04622	0.56748	-0.01137	0.12091	0.10197	0.1199
POU5F1__P1	POU5F1	POU class 5 homeobox 1	0.0736	0.417056	0.02795	0.15452	0.168463	0.1195
ANPEP__P2	ANPEP	alanyl (membrane) aminopeptidase	-0.13687	0.662467	-0.02448	0.12957	0.119839	0.1194
CBX8__P1P2	CBX8	chromobox homolog 8	-0.20149	0.008817	-0.414	0.12765	0.11694	0.119
OTUD7B__P1P2	OTUD7B	OTU domain containing 7B	0.08847	0.08517	0.09464	0.1284	0.118382	0.119
CCNF__P1P2	CCNF	cyclin F	0.28505	0.098164	0.28734	0.21211	0.276506	0.1184
DPEP3__P1P2	DPEP3	dipeptidase 3	0.14715	0.37268	0.06308	0.09883	0.063353	0.1184
WDR7__P1P2	WDR7	WD repeat domain 7	0.05791	0.386012	0.02394	0.17397	0.212013	0.1172
EGR1__P1	EGR1	early growth response 1	0.06036	0.618491	0.0126	0.20205	0.263165	0.1171
KLHL23__P1	KLHL23	kelch-like family member 23	0.03383	0.873	0.002	0.14136	0.148518	0.1171
ECE1__P1P2	ECE1	endothelin converting enzyme 1	0.03007	0.502772	0.00898	0.12641	0.122793	0.1151
RANBP10__P1P2	RANBP10	RAN binding protein 10	-0.00535	0.897272	-0.00025	0.12236	0.11694	0.114
EPS15__P1P2	EPS15	epidermal growth factor receptor pathway substrate 15	0.06907	0.353225	0.03122	0.17568	0.225833	0.1135
TRIML1__P1	TRIML1	tripartite motif family-like 1	0.01493	0.382652	0.00623	0.20861	0.287506	0.1129
CASP2__P1P2	CASP2	caspase 2, apoptosis-related cysteine peptidase	0.1294	0.08629	0.13769	0.17358	0.225833	0.1122
PATZ1__P1	PATZ1	POZ (BTB) and AT hook containing zinc finger 1	-0.21421	0.057467	-0.26574	0.10741	0.093267	0.1107
MYCN__P1	MYCN	v-myc myelocytomatosis viral related oncogene, neuroblastoma derived (avian)	-0.16467	0.424149	-0.06133	0.25016	0.366123	0.1092
RNF215__P1P2	RNF215	ring finger protein 215	-0.16663	0.112696	-0.15798	0.17664	0.242756	0.1086
NEMF__P1P2	NEMF	nuclear export mediator factor	-0.06926	0.965673	-0.00105	0.14375	0.176194	0.1084
TBL1X__P1P2	TBL1X	transducin (beta)-like 1X-linked	0.1072	0.247751	0.06496	0.1309	0.149383	0.1081
KLHL10__P1P2	KLHL10	kelch-like family member 10	0.05033	0.506699	0.01486	0.11616	0.118382	0.1076
UHRF2__P1P2	UHRF2	ubiquitin-like with PHD and ring finger domains 2, E3 ubiquitin protein ligase	0.12395	0.255377	0.07348	0.16199	0.21655	0.1076
MIPEP__P1P2	MIPEP	mitochondrial intermediate peptidase	-0.2071	0.021484	-0.34541	0.15057	0.194551	0.107
KCNA6__P1P2	KCNA6	potassium voltage-gated channel, shaker-related subfamily, member 6	-0.06749	0.325271	-0.03292	0.13897	0.170372	0.1068
AMFR__P1P2	AMFR	autocrine motility factor receptor, E3 ubiquitin protein ligase	0.11072	0.716804	0.01601	0.15279	0.200971	0.1065
TCF25__P1P2	TCF25	transcription factor 25 (basic helix-loop-helix)	-0.00804	0.510642	-0.00235	0.13329	0.164695	0.1044
TSFM__P1P2	TSFM	Ts translation elongation factor, mitochondrial	-0.009	0.805743	-0.00084	0.20447	0.31038	0.1039
ZNF131__P1P2	ZNF131	zinc finger protein 131	-0.21987	0.003497	-0.54008	0.11918	0.134381	0.1039
CRIM1__P1P2	CRIM1	cysteine rich transmembrane BMP regulator 1 (chordin-like)	0.03667	0.985285	0.00024	0.20744	0.319259	0.1029
KCTD21__P1P2	KCTD21	potassium channel tetramerization domain containing 21	-0.26638	0.316281	-0.13317	0.34134	0.502772	0.1019
UBAC2__P1P2	UBAC2	UBA domain containing 2	-0.0071	0.897272	-0.00033	0.13043	0.168463	0.1009
RHOBTB2__P1P2	RHOBTB2	Rho-related BTB domain containing 2	-0.14818	0.362871	-0.06524	0.32605	0.491088	0.1007
IFT172__P1P2	IFT172	intraflagellar transport 172 homolog (Chlamydomonas)	-0.088	0.498861	-0.02658	0.12973	0.170372	0.0997
SOX21__P1P2	SOX21	SRY (sex determining region Y)-box 21	-0.06109	0.873	-0.0036	0.15283	0.223486	0.0995
AGBL1__ENST00000421325.2	AGBL1	ATP/GTP binding protein-like 1	0.00993	0.950977	0.00022	0.13348	0.180157	0.0994
UBE3B__P1P2	UBE3B	ubiquitin protein ligase E3B	-0.03439	0.777323	-0.00376	0.15037	0.218845	0.0992
KCNS3__P1P2	KCNS3	potassium voltage-gated channel, delayed-rectifier, subfamily S, member 3	-0.0671	0.522566	-0.01891	0.11078	0.128872	0.0986
PA2G4__P1P2	PA2G4	proliferation-associated 2G4, 38kDa	0.09152	0.331355	0.0439	0.17667	0.276506	0.0986
KCTD3__P1P2	KCTD3	potassium channel tetramerization domain containing 3	0.01372	0.824836	0.00115	0.22573	0.366123	0.0985
RNF166__P2	RNF166	ring finger protein 166	-0.0026	0.63155	-0.00052	0.10652	0.119839	0.0981
RCHY1__P1P2	RCHY1	ring finger and CHY zinc finger domain containing 1, E3 ubiquitin protein ligase	0.04825	0.675899	0.00821	0.12789	0.174237	0.0971
GPR50__P1P2	GPR50	G protein-coupled receptor 50	0.01532	0.924081	0.00053	0.22604	0.375986	0.096
RNF8__P1P2	RNF8	ring finger protein 8, E3 ubiquitin protein ligase	-0.05226	0.675899	-0.00889	0.13228	0.188282	0.0959
KMT2D__P1P2	KMT2D	lysine (K)-specific methyltransferase 2D	-0.09016	0.92164	-0.00319	0.14149	0.214273	0.0947
MMP23B__P1P2	MMP23B	matrix metallopeptidase 23B	-0.13499	0.070681	-0.15533	0.15282	0.245245	0.0933
OLIG2__P1P2	OLIG2	oligodendrocyte lineage transcription factor 2	-0.17171	0.115512	-0.16095	0.12435	0.186226	0.0908
TRIM46__P1P2	TRIM46	tripartite motif containing 46	0.03456	0.689435	0.00558	0.11185	0.155551	0.0904
ZFHX3__P1P2	ZFHX3	zinc finger homeobox 3	-0.01673	0.735257	-0.00223	0.16736	0.290301	0.0899
UBQLNL__P1P2	UBQLNL	ubiquilin-like	0.10577	0.375986	0.04493	0.10344	0.136798	0.0894
ZNF645__P1P2	ZNF645	zinc finger protein 645	0.00639	0.853668	0.00044	0.15972	0.276506	0.0892
KBTBD13__P1P2	KBTBD13	kelch repeat and BTB (POZ) domain containing 13	-0.04102	0.522566	-0.01156	0.11892	0.186226	0.0868
HSD17B10__P1P2	HSD17B10	hydroxysteroid (17-beta) dehydrogenase 10	0.1996	0.058279	0.24641	0.12318	0.207545	0.0841
ASB18__P1P2	ASB18	ankyrin repeat and SOCS box containing 18	-0.00186	0.800988	-0.00018	0.12017	0.200971	0.0837
PIAS1__P1P2	PIAS1	protein inhibitor of activated STAT, 1	0.191	0.257955	0.1124	0.0746	0.076622	0.0832
BLMH__P1P2	BLMH	bleomycin hydrolase	0.04861	0.644725	0.00927	0.11921	0.203145	0.0825
ZNF708__P1P2	ZNF708	zinc finger protein 708	0.01449	0.960772	0.00025	0.22559	0.431312	0.0824
CCDC88B__P1P2	CCDC88B	coiled-coil domain containing 88B	-0.12972	0.23058	-0.08265	0.13568	0.247751	0.0822
KLK7__P1P2	KLK7	kallikrein-related peptidase 7	0.07767	0.293115	0.04139	0.16717	0.325271	0.0815
NOTCH1__P2	NOTCH1	notch 1	0.15029	0.14173	0.12753	0.17981	0.353225	0.0813
SPSB1__P1P2	SPSB1	splA/ryanodine receptor domain and SOCS box containing 1	-0.03585	0.960772	-0.00062	0.11516	0.200971	0.0802
CDC26__P1P2	CDC26	cell division cycle 26	-0.03559	0.829626	-0.00289	0.11725	0.207545	0.0801
QPRT__P2	QPRT	quinolinate phosphoribosyltransferase	0.15906	0.164695	0.12459	0.17695	0.353225	0.08
CAPN11__P2	CAPN11	calpain 11	0.06353	0.571653	0.01543	0.13687	0.263165	0.0794
RNF19A__P1P2	RNF19A	ring finger protein 19A, E3 ubiquitin protein ligase	0.21028	0.0319	0.31463	0.11217	0.196674	0.0792
NKX6-1__P1P2	NKX6-1	NK6 homeobox 1	0.09756	0.406548	0.03813	0.11326	0.200971	0.0789
KCNA5__P1P2	KCNA5	potassium voltage-gated channel, shaker-related subfamily, member 5	-0.12347	0.298797	-0.06478	0.14261	0.28197	0.0784
KCTD11__P1P2	KCTD11	potassium channel tetramerization domain containing 11	-0.08735	0.542753	-0.02318	0.12718	0.242756	0.0782
DCAF6__P1P2	DCAF6	DDB1 and CUL4 associated factor 6	-0.14352	0.163762	-0.11278	0.10924	0.196674	0.0772
TRIM58__P1P2	TRIM58	tripartite motif containing 58	0.06587	0.442188	0.02334	0.12521	0.242756	0.077
HERC5__P1P2	HERC5	HECT and RLD domain containing E3 ubiquitin protein ligase 5	0.13329	0.136798	0.11515	0.13913	0.28197	0.0765
VPRBP__P1P2	VPRBP	Vpr (HIV-1) binding protein	0.11288	0.45693	0.03839	0.10585	0.190355	0.0763
OVCH2__P1P2	OVCH2	ovochymase 2 (gene/pseudogene)	-0.18658	0.096921	-0.18912	0.1213	0.235397	0.0762
BRE__P1P2	BRE	brain and reproductive organ-expressed (TNFRSF1A modulator)	0.04467	0.596992	0.01001	0.17355	0.366123	0.0757
ATG4A__P1P2	ATG4A	autophagy related 4A, cysteine peptidase	0.08186	0.56748	0.02014	0.13734	0.284729	0.0749
SIAH3__P1P2	SIAH3	siah E3 ubiquitin protein ligase family member 3	-0.0831	0.255377	-0.04926	0.13488	0.279229	0.0747
PMPCB__P2	PMPCB	peptidase (mitochondrial processing) beta	-0.23884	0.47574	-0.07706	0.10558	0.196674	0.0746
TRIM15__P1P2	TRIM15	tripartite motif containing 15	0.04915	0.712216	0.00724	0.13335	0.276506	0.0744
ZNF423__ENST00000262383.2	ZNF423	zinc finger protein 423	0.20998	0.087423	0.22224	0.11121	0.21655	0.0739
PGA4__ENST00000378149.3	PGA4	pepsinogen 4, group I (pepsinogen A)	0.13907	0.091481	0.14445	0.10861	0.20977	0.0737
SKP1__P1P2	SKP1	S-phase kinase-associated protein 1	-0.10678	0.067394	-0.12508	0.09718	0.176194	0.0733
NOTCH2__P1P2	NOTCH2	notch 2	0.02054	0.897272	0.00097	0.12335	0.255377	0.0731
NEDD4L__ENST00000400345.3	NEDD4L	neural precursor cell expressed, developmentally down-regulated 4-like, E3 ubiquitin protein ligase	-0.01163	0.791499	-0.00118	0.13521	0.293115	0.0721
XPNPEP2__P1P2	XPNPEP2	X-prolyl aminopeptidase (aminopeptidase P) 2, membrane-bound	0.29828	0.263165	0.17293	0.22329	0.47574	0.072
MKRN3__P1P2	MKRN3	makorin ring finger protein 3	0.03356	0.796239	0.00332	0.11444	0.235397	0.0719
PSMA4__P1P2	PSMA4	proteasome (prosome, macropain) subunit, alpha type, 4	-0.66187	0.00409	-1.58073	0.12588	0.268447	0.0719
USP47__P1P2	USP47	ubiquitin specific peptidase 47	-0.03882	0.990189	-0.00017	0.11826	0.247751	0.0717
UBL7__P2	UBL7	ubiquitin-like 7 (bone marrow stromal cell-derived)	0.21102	0.343743	0.09787	0.15271	0.340618	0.0714
IFT52__P1P2	IFT52	intraflagellar transport 52 homolog (Chlamydomonas)	-0.03746	0.946082	-0.0009	0.12635	0.273802	0.0711
FOSB__P2	FOSB	FBJ murine osteosarcoma viral oncogene homolog B	-0.04967	0.307457	-0.02544	0.15378	0.346885	0.0707
STARD10__P1P2	STARD10	StAR-related lipid transfer (START) domain containing 10	0.29353	0.021836	0.4875	0.1117	0.23298	0.0707
MKRN1__P1P2	MKRN1	makorin ring finger protein 1	-0.12173	0.205336	-0.08369	0.12645	0.276506	0.0706
CAPZB__P1P2	CAPZB	capping protein (actin filament) muscle Z-line, beta	-0.00185	0.38939	-0.00076	0.1188	0.255377	0.0704
CASP8__P2	CASP8	caspase 8, apoptosis-related cysteine peptidase	-0.20673	0.293115	-0.11018	0.09686	0.188282	0.0702
HPN__P2	HPN	hepsin	0.19561	0.346885	0.08994	0.09834	0.196674	0.0695
CHEK1__P1P2	CHEK1	checkpoint kinase 1	0.13991	0.180158	0.10414	0.14169	0.325271	0.0691
CISH__P1P2	CISH	cytokine inducible SH2-containing protein	-0.14147	0.287506	-0.07659	0.11358	0.247751	0.0688
KCNC1__P1	KCNC1	potassium voltage-gated channel, Shaw-related subfamily, member 1	0.02971	0.730629	0.00405	0.13538	0.31038	0.0688
MID1__P1P2	MID1	midline 1 (Opitz/BBB syndrome)	0.08126	0.487226	0.02537	0.08773	0.164695	0.0687
RNF43__P1P2	RNF43	ring finger protein 43	-0.05367	0.166571	-0.04177	0.12314	0.276506	0.0687
MMP26__ENST00000300762.1	MMP26	matrix metallopeptidase 26	0.1288	0.824836	0.01077	0.1061	0.225833	0.0686
GRIP1__ENST00000398016.3	GRIP1	glutamate receptor interacting protein 1	0.01785	0.960772	0.00031	0.13718	0.322256	0.0675
PSMB2__P1P2	PSMB2	proteasome (prosome, macropain) subunit, beta type, 2	-0.59731	0.018847	-1.03021	0.11425	0.257955	0.0672
PSENEN__P1P2	PSENEN	presenilin enhancer 2 homolog (C. elegans)	0.01903	0.31038	0.00967	0.10234	0.221157	0.0671
CNDP1__P1P2	CNDP1	carnosine dipeptidase 1 (metallopeptidase M20 family)	0.03705	0.479552	0.01183	0.06738	0.103265	0.0664
KCTD19__P1P2	KCTD19	potassium channel tetramerization domain containing 19	0.32401	0.017638	0.56817	0.07984	0.148518	0.0661
ABHD4__P1P2	ABHD4	abhydrolase domain containing 4	-0.078	0.491088	-0.02409	0.13688	0.331355	0.0657
CFLAR__P1	CFLAR	CASP8 and FADD-like apoptosis regulator	0.06214	0.614164	0.01316	0.1071	0.245245	0.0654
TRIM11__P1P2	TRIM11	tripartite motif containing 11	-0.05142	0.703071	-0.00787	0.12331	0.295947	0.0652
UBE2I__P1P2	UBE2I	ubiquitin-conjugating enzyme E2I	0.28716	0.026457	0.45299	0.30382	0.614164	0.0643
TRIM4__P1P2	TRIM4	tripartite motif containing 4	0.03771	0.392786	0.0153	0.10005	0.228198	0.0642
MARCH5__P1P2	MARCH5	membrane-associated ring finger (C3HC4) 5	0.07045	0.614164	0.01492	0.20249	0.483381	0.0639
RNF167__P1P2	RNF167	ring finger protein 167	0.03643	0.494966	0.01113	0.12187	0.298797	0.0639
TRIM72__P1P2	TRIM72	tripartite motif containing 72	-0.07456	0.506699	-0.02202	0.08916	0.192444	0.0638
PSME4__P1P2	PSME4	proteasome (prosome, macropain) activator subunit 4	0.13652	0.087423	0.14449	0.10172	0.237833	0.0634
KLF4__P1	KLF4	Kruppel-like factor 4 (gut)	0.19957	0.018538	0.34565	0.10297	0.245245	0.0629
KLHL8__P1P2	KLHL8	kelch-like family member 8	0.05534	0.494966	0.0169	0.12443	0.313322	0.0627
VPS18__P1P2	VPS18	vacuolar protein sorting 18 homolog (S. cerevisiae)	-0.06052	0.931409	-0.00187	0.10029	0.237833	0.0626
ASB1__P1P2	ASB1	ankyrin repeat and SOCS box containing 1	0.03626	0.98038	0.00031	0.13335	0.340618	0.0624
SEC11A__P1P2	SEC11A	SEC11 homolog A (S. cerevisiae)	-0.0225	0.810506	-0.00205	0.08665	0.190355	0.0624
UBXN6__P2	UBXN6	UBX domain protein 6	-0.20083	0.307457	-0.10287	0.09172	0.212013	0.0618
ABTB2__P1P2	ABTB2	ankyrin repeat and BTB (POZ) domain containing 2	-0.0915	0.205336	-0.06291	0.20647	0.502772	0.0617
NEDD4__P1P2	NEDD4	neural precursor cell expressed, developmentally down-regulated 4, E3 ubiquitin protein ligase	0.1857	0.057467	0.23038	0.14064	0.366123	0.0614
PJA2__P1P2	PJA2	praja ring finger 2, E3 ubiquitin protein ligase	-0.01858	0.892409	-0.00092	0.06891	0.128872	0.0613
PTCH1__P1P2	PTCH1	patched 1	-0.128	0.518575	-0.0365	0.1235	0.319259	0.0612
TRAF7__P2	TRAF7	TNF receptor-associated factor 7, E3 ubiquitin protein ligase	0.06229	0.72282	0.00878	0.11318	0.290425	0.0608
NPEPPS__P1P2	NPEPPS	aminopeptidase puromycin sensitive	0.51662	0.00168	1.43346	0.49921	0.758538	0.0599
PGC__P1	PGC	progastricsin (pepsinogen C)	-0.09364	0.399631	-0.0373	0.1281	0.340618	0.0599
ANKFY1__P1P2	ANKFY1	ankyrin repeat and FYVE domain containing 1	-0.08295	0.522566	-0.02338	0.16407	0.43492	0.0593
USP21__P1P2	USP21	ubiquitin specific peptidase 21	0.04119	0.810506	0.00376	0.10546	0.276506	0.0589
CORIN__P1P2	CORIN	corin, serine peptidase	-0.05162	0.502772	-0.01541	0.09902	0.255377	0.0587
DPYS__P1P2	DPYS	dihydropyrimidinase	0.01431	0.777323	0.00157	0.11448	0.307457	0.0586
OMA1__P1P2	OMA1	OMA1 zinc metallopeptidase	-0.2396	0.271116	-0.13582	0.10112	0.263165	0.0586
CAPN11__P1	CAPN11	calpain 11	0.00794	0.858493	0.00053	0.12788	0.353225	0.0578
CCT8__P1P2	CCT8	chaperonin containing TCP1, subunit 8 (theta)	0.27455	0.01054	0.54283	0.16985	0.460658	0.0572
TSG101__P1P2	TSG101	tumor susceptibility gene 101	0.28707	0.124292	0.25996	0.11692	0.325271	0.057
MNAT1__P1P2	MNAT1	menage a trois homolog 1, cyclin H assembly factor (Xenopus laevis)	0.08323	0.791499	0.00845	0.09629	0.257955	0.0567
KCNG1__P1P2	KCNG1	potassium voltage-gated channel, subfamily G, member 1	0.12704	0.369392	0.05495	0.10166	0.28197	0.0559
CALHM1__P1P2	CALHM1	calcium homeostasis modulator 1	0.11497	0.907009	0.00487	0.11362	0.325271	0.0554
STARD8__ENST00000374599.3	STARD8	StAR-related lipid transfer (START) domain containing 8	-0.01133	0.873	-0.00067	0.12135	0.353225	0.0548
NRD1__P1P2	NRD1	nardilysin (N-arginine dibasic convertase)	-0.03868	0.56748	-0.00952	0.14094	0.410033	0.0546
ASB17__P1P2	ASB17	ankyrin repeat and SOCS box containing 17	0.19124	0.155551	0.15454	0.1001	0.287506	0.0542
RNF144A__P2	RNF144A	ring finger protein 144A	0.03079	0.960772	0.00054	0.14815	0.431312	0.0541
PYGO1__P1P2	PYGO1	pygopus homolog 1 (Drosophila)	0.02696	0.584259	0.00629	0.12269	0.362871	0.054
DCUN1D3__P1P2	DCUN1D3	DCN1, defective in cullin neddylation 1, domain containing 3	0.14204	0.950977	0.0031	0.08509	0.23298	0.0538
SUMO1__P1P2	SUMO1	small ubiquitin-like modifier 1	-0.1157	0.38939	-0.04739	0.10244	0.298797	0.0537
CPB1__P1P2	CPB1	carboxypeptidase B1 (tissue)	-0.08013	0.805743	-0.00752	0.1279	0.382652	0.0534
TTN__P1	TTN	titin	0.03667	0.897272	0.00173	0.09197	0.263165	0.0533
FOSB__P1	FOSB	FBJ murine osteosarcoma viral oncogene homolog B	0.10125	0.162834	0.07981	0.09976	0.293115	0.0532
RNF133__P1P2	RNF133	ring finger protein 133	0.18829	0.092074	0.19504	0.10998	0.328304	0.0532
KCP__P1	KCP	kielin/chordin-like protein	0.21361	0.194551	0.15187	0.12358	0.37268	0.053
MMP8__P1P2	MMP8	matrix metallopeptidase 8 (neutrophil collagenase)	0.1686	0.337512	0.07953	0.22021	0.575841	0.0528
SPOPL__P1P2	SPOPL	speckle-type POZ protein-like	0.10861	0.382652	0.04531	0.10494	0.316281	0.0525
ZBTB38__P2	ZBTB38	zinc finger and BTB domain containing 38	0.14644	0.273802	0.08238	0.09115	0.265797	0.0525
CDH1__P1P2	CDH1	cadherin 1, type 1, E-cadherin (epithelial)	-0.02811	0.88755	-0.00146	0.1021	0.307457	0.0523
DCAF16__P1P2	DCAF16	DDB1 and CUL4 associated factor 16	-0.04794	0.38939	-0.01964	0.1482	0.447684	0.0517
PLG__P1	PLG	plasminogen	0.03962	0.873	0.00234	0.10434	0.319259	0.0517
MARCH1__ENST00000503008.1	MARCH1	membrane-associated ring finger (C3HC4) 1, E3 ubiquitin protein ligase	-0.18937	0.015422	-0.34311	0.09042	0.271116	0.0513
LEFTY2__P1P2	LEFTY2	left-right determination factor 2	0.15157	0.153769	0.12325	0.0924	0.279229	0.0512
IHH__P1P2	IHH	indian hedgehog	0.03361	0.822444	0.00285	0.10466	0.325271	0.0511
SENP5__P1P2	SENP5	SUMO1/sentrin specific peptidase 5	0.27799	0.021484	0.46365	0.12222	0.382652	0.051
MYH7B__P1P2	MYH7B	myosin, heavy chain 7B, cardiac muscle, beta	-0.06754	0.820053	-0.00582	0.08822	0.265797	0.0508
CLN6__P1P2	CLN6	ceroid-lipofuscinosis, neuronal 6, late infantile, variant	-0.17372	0.16099	-0.1378	0.10771	0.340618	0.0504
SQSTM1__P2	SQSTM1	sequestosome 1	-0.25347	0.16099	-0.20105	0.12788	0.406548	0.05
FBXO3__P1	FBXO3	F-box protein 3	0.03214	0.839225	0.00245	0.10446	0.334424	0.0497
KLK15__P1P2	KLK15	kallikrein-related peptidase 15	0.00257	0.716804	0.00037	0.15004	0.468165	0.0495
WSB2__P1P2	WSB2	WD repeat and SOCS box containing 2	0.012	0.772614	0.00134	0.10614	0.343742	0.0492
PSMA6__P1P2	PSMA6	proteasome (prosome, macropain) subunit, alpha type, 6	-0.40835	0.057467	-0.50659	0.11976	0.38939	0.0491
TRIM39__P1P2	TRIM39	tripartite motif containing 39	0.11385	0.316281	0.05692	0.13015	0.420594	0.049
KCTD4__P1P2	KCTD4	potassium channel tetramerization domain containing 4	0.12269	0.247751	0.07435	0.09103	0.290301	0.0489
KCTD2__P1P2	KCTD2	potassium channel tetramerization domain containing 2	0.11903	0.218845	0.07855	0.10042	0.328304	0.0486
ZSCAN18__P2	ZSCAN18	zinc finger and SCAN domain containing 18	0.02053	0.763221	0.00241	0.11798	0.392786	0.0479
UBE2V1__P1P2	UBE2V1	ubiquitin-conjugating enzyme E2 variant 1	0.03101	0.431313	0.01132	0.09797	0.325271	0.0478
PELI3__P1P2	PELI3	pellino E3 ubiquitin protein ligase family member 3	0.04473	0.721402	0.00634	0.16863	0.526572	0.047
CFD__P1P2	CFD	complement factor D (adipsin)	0.20534	0.011509	0.39815	0.09192	0.31038	0.0467
VPS11__P1P2	VPS11	vacuolar protein sorting 11 homolog (S. cerevisiae)	-0.03875	0.707638	-0.00582	0.1374	0.45693	0.0467
SHPRH__P1P2	SHPRH	SNF2 histone linker PHD RING helicase, E3 ubiquitin protein ligase	0.01416	0.684912	0.00233	0.14299	0.471944	0.0466
ASPSCR1__P1P2	ASPSCR1	alveolar soft part sarcoma chromosome region, candidate 1	0.15022	0.148518	0.12442	0.13387	0.449525	0.0465
FGF2__P1P2	FGF2	fibroblast growth factor 2 (basic)	-0.04524	0.772614	-0.00507	0.10611	0.366123	0.0463
DTX3L__P1P2	DTX3L	deltex 3-like (Drosophila)	0.16695	0.263165	0.09679	0.13722	0.460658	0.0462
KDM2A__P1P2	KDM2A	lysine (K)-specific demethylase 2A	0.05515	0.471944	0.01799	0.07793	0.255377	0.0462
FBXO9__P1P2	FBXO9	F-box protein 9	-0.16153	0.228198	-0.10365	0.10759	0.37268	0.0461
FBXO42__P1P2	FBXO42	F-box protein 42	0.09534	0.176194	0.07189	0.14108	0.471944	0.046
PSMB5__P1P2	PSMB5	proteasome (prosome, macropain) subunit, beta type, 5	-0.93934	0.000225	-3.42599	0.10517	0.366123	0.0459
KCTD15__P1P2	KCTD15	potassium channel tetramerization domain containing 15	-0.02568	0.985285	-0.00017	0.12311	0.427722	0.0454
PSMA7__P1P2	PSMA7	proteasome (prosome, macropain) subunit, alpha type, 7	0.05822	0.438546	0.02084	0.11247	0.403081	0.0444
MMP27__P1P2	MMP27	matrix metallopeptidase 27	0.2966	0.012341	0.5661	0.09643	0.353225	0.0436
MMP20__ENST00000260228.2	MMP20	matrix metallopeptidase 20	-0.05467	0.468165	-0.01802	0.12741	0.45693	0.0433
WFIKKN1__P1P2	WFIKKN1	WAP, follistatin/kazal, immunoglobulin, kunitz and netrin domain containing 1	-0.02198	0.763221	-0.00258	0.08872	0.325271	0.0433
CUL9__P1	CUL9	cullin 9	-0.02652	0.960772	-0.00046	0.11672	0.427722	0.0431
SUFU__P1P2	SUFU	suppressor of fused homolog (Drosophila)	0.00186	0.916759	7e-05	0.09094	0.337512	0.0429
LRP8__P1P2	LRP8	low density lipoprotein receptor-related protein 8, apolipoprotein e receptor	0.13336	0.255377	0.07906	0.1081	0.410033	0.0419
USP4__P1P2	USP4	ubiquitin specific peptidase 4 (proto-oncogene)	-0.08992	0.522566	-0.02534	0.1796	0.584259	0.0419
KCNA3__P1P2	KCNA3	potassium voltage-gated channel, shaker-related subfamily, member 3	0.08134	0.763221	0.00955	0.09161	0.350046	0.0418
MIB1__P1P2	MIB1	mindbomb E3 ubiquitin protein ligase 1	0.06375	0.471944	0.02079	0.06781	0.245245	0.0414
DNAH11__P1P2	DNAH11	dynein, axonemal, heavy chain 11	0.25998	0.018233	0.45214	0.17623	0.584259	0.0411
FBXL3__P1P2	FBXL3	F-box and leucine-rich repeat protein 3	-0.00101	0.848848	-7e-05	0.0659	0.237833	0.0411
OASL__P1P2	OASL	2'-5'-oligoadenylate synthetase-like	-0.11609	0.170372	-0.08923	0.10947	0.424149	0.0408
HAUS3__P1P2	HAUS3	HAUS augmin-like complex, subunit 3	-0.0422	0.218845	-0.02784	0.10631	0.420594	0.04
FBXO39__P1P2	FBXO39	F-box protein 39	0.09487	0.369392	0.04103	0.0843	0.337512	0.0398
PMPCB__P1	PMPCB	peptidase (mitochondrial processing) beta	-0.05	0.689435	-0.00807	0.07707	0.304552	0.0398
TNK2__P1	TNK2	tyrosine kinase, non-receptor, 2	-0.15905	0.392786	-0.06455	0.08895	0.359637	0.0395
TRIM41__P1P2	TRIM41	tripartite motif containing 41	0.07173	0.090893	0.07471	0.06166	0.23058	0.0393
TRIM27__P1P2	TRIM27	tripartite motif containing 27	-0.01079	0.772614	-0.00121	0.08824	0.359637	0.0392
TRIM34__P1	TRIM34	tripartite motif containing 34	0.03748	0.985285	0.00024	0.08568	0.350046	0.0391
ATXN3__P1P2	ATXN3	ataxin 3	0.03437	0.559178	0.00868	0.11783	0.468165	0.0388
TRIM51__P1P2	TRIM51	tripartite motif-containing 51	-0.0485	0.658013	-0.00881	0.11988	0.47574	0.0387
CYP51A1__P1P2	CYP51A1	cytochrome P450, family 51, subfamily A, polypeptide 1	0.24858	0.127331	0.2225	0.05897	0.223486	0.0384
KLF13__P1P2	KLF13	Kruppel-like factor 13	0.10525	0.403081	0.04153	0.09048	0.375986	0.0384
TBL3__P1P2	TBL3	transducin (beta)-like 3	0.41139	0.37931	0.1732	0.10274	0.424149	0.0383
CAPNS1__P1P2	CAPNS1	calpain, small subunit 1	0.1947	0.084061	0.20938	0.07828	0.331355	0.0376
UBE2E1__P1P2	UBE2E1	ubiquitin-conjugating enzyme E2E 1	0.24912	0.023291	0.40676	0.06695	0.276506	0.0374
UBQLN2__P1P2	UBQLN2	ubiquilin 2	-0.07697	0.530594	-0.02119	0.07789	0.331355	0.0374
MUC16__ENST00000397910.4	MUC16	mucin 16, cell surface associated	-0.00575	0.810506	-0.00053	0.08174	0.353225	0.0369
CNDP2__P2	CNDP2	CNDP dipeptidase 2 (metallopeptidase M20 family)	-0.21427	0.108574	-0.20661	0.07272	0.311848	0.0368
ASB9__P1P2	ASB9	ankyrin repeat and SOCS box containing 9	0.03557	0.824836	0.00297	0.0895	0.38939	0.0367
USP54__P2	USP54	ubiquitin specific peptidase 54	0.00069	0.941188	2e-05	0.0655	0.276506	0.0366
ACR__P1P2	ACR	acrosin	-0.11335	0.284729	-0.06184	0.09956	0.431312	0.0364
PJA1__P1P2	PJA1	praja ring finger 1, E3 ubiquitin protein ligase	-0.16439	0.237833	-0.10254	0.08947	0.3962	0.036
TRIM37__P1P2	TRIM37	tripartite motif containing 37	-0.08212	0.442188	-0.0291	0.06449	0.276506	0.036
FBXO8__P2	FBXO8	F-box protein 8	0.33196	0.08629	0.35321	0.0829	0.369392	0.0359
MGRN1__P1P2	MGRN1	mahogunin ring finger 1, E3 ubiquitin protein ligase	0.12465	0.153769	0.10135	0.10826	0.468165	0.0357
MGLL__P1P2	MGLL	monoglyceride lipase	0.09725	0.449525	0.03377	0.09716	0.431312	0.0355
BTBD17__P1P2	BTBD17	BTB (POZ) domain containing 17	0.00652	0.684912	0.00107	0.05844	0.247751	0.0354
DTX4__P1P2	DTX4	deltex homolog 4 (Drosophila)	-0.06524	0.506699	-0.01926	0.04812	0.184187	0.0354
BTBD11__P1	BTBD11	BTB (POZ) domain containing 11	-0.05625	0.965673	-0.00085	0.09663	0.431312	0.0353
VPS13B__P1P2	VPS13B	vacuolar protein sorting 13 homolog B (yeast)	0.05126	0.810506	0.00468	0.08243	0.37268	0.0353
MMP19__P1P2	MMP19	matrix metallopeptidase 19	0.27306	0.061623	0.33048	0.06076	0.265797	0.035
CAPN7__P1P2	CAPN7	calpain 7	-0.14447	0.290301	-0.0776	0.06145	0.271116	0.0348
PCGF2__P1	PCGF2	polycomb group ring finger 2	-0.06057	0.571653	-0.01471	0.05003	0.205336	0.0344
APOA2__P1P2	APOA2	apolipoprotein A-II	-0.02712	0.786765	-0.00283	0.17737	0.640321	0.0343
CUL7__P1P2	CUL7	cullin 7	0.04456	0.777323	0.00487	0.08726	0.406548	0.0341
PIK3R1__P1P2	PIK3R1	phosphoinositide-3-kinase, regulatory subunit 1 (alpha)	0.1776	0.069729	0.20541	0.10564	0.47574	0.0341
CALCOCO2__P1	CALCOCO2	calcium binding and coiled-coil domain 2	0.03731	0.941188	0.00098	0.14562	0.584259	0.034
KCTD5__P1P2	KCTD5	potassium channel tetramerization domain containing 5	-0.01686	0.873	-0.00099	0.08734	0.411782	0.0337
ENPEP__P1P2	ENPEP	glutamyl aminopeptidase (aminopeptidase A)	-0.11027	0.298797	-0.05785	0.08366	0.3962	0.0336
KBTBD7__P1P2	KBTBD7	kelch repeat and BTB (POZ) domain containing 7	-0.01055	0.453219	-0.00363	0.05933	0.271116	0.0336
AZU1__P1	AZU1	azurocidin 1	-0.15022	0.049853	-0.19564	0.08075	0.386012	0.0334
DNAH9__P1P2	DNAH9	dynein, axonemal, heavy chain 9	0.17598	0.203145	0.12181	0.08473	0.406548	0.0331
CELA2B__P1P2	CELA2B	chymotrypsin-like elastase family, member 2B	0.10555	0.225833	0.06821	0.0894	0.427722	0.033
MMP2__P1P2	MMP2	matrix metallopeptidase 2 (gelatinase A, 72kDa gelatinase, 72kDa type IV collagenase)	-0.06155	0.953425	-0.00128	0.11454	0.5146	0.033
GNB1__P1P2	GNB1	guanine nucleotide binding protein (G protein), beta polypeptide 1	-0.00859	0.786765	-0.00089	0.19216	0.675899	0.0327
AUP1__P1P2	AUP1	ancient ubiquitous protein 1	-0.07421	0.37268	-0.03181	0.07755	0.382652	0.0324
RFPL3__ENST00000382088.3	RFPL3	ret finger protein-like 3	0.0306	0.786765	0.00319	0.04248	0.172296	0.0324
DNAJC1__P1P2	DNAJC1	DnaJ (Hsp40) homolog, subfamily C, member 1	0.03936	0.749198	0.00494	0.07896	0.38939	0.0323
PRTN3__P2	PRTN3	proteinase 3	-0.0609	0.399631	-0.02426	0.08381	0.411782	0.0323
ZFYVE16__P1P2	ZFYVE16	zinc finger, FYVE domain containing 16	0.04717	0.530594	0.01298	0.13614	0.580042	0.0322
ZMPSTE24__P1P2	ZMPSTE24	zinc metallopeptidase STE24	-0.22861	0.012557	-0.43462	0.03624	0.128872	0.0322
CAPN6__P1P2	CAPN6	calpain 6	0.13208	0.200971	0.09205	0.08349	0.413535	0.032
FBXW4__P1P2	FBXW4	F-box and WD repeat domain containing 4	0.03305	0.873	0.00195	0.11953	0.542753	0.0317
FBXL18__P1P2	FBXL18	F-box and leucine-rich repeat protein 18	-0.11197	0.214273	-0.07491	0.0744	0.375986	0.0316
UBASH3B__P1P2	UBASH3B	ubiquitin associated and SH3 domain containing B	-0.11641	0.28197	-0.064	0.07308	0.369392	0.0316
TRIM63__P1P2	TRIM63	tripartite motif containing 63, E3 ubiquitin protein ligase	-0.02637	0.897272	-0.00124	0.07553	0.382652	0.0315
UBE2E3__P1P2	UBE2E3	ubiquitin-conjugating enzyme E2E 3	0.12462	0.366123	0.05438	0.09488	0.466282	0.0314
MEX3B__P2	MEX3B	mex-3 homolog B (C. elegans)	0.08906	0.730629	0.01214	0.08657	0.442188	0.0307
ZNF768__P1	ZNF768	zinc finger protein 768	-0.02658	0.81289	-0.00239	0.05782	0.295947	0.0306
DCAF8L1__P1P2	DCAF8L1	DDB1 and CUL4 associated factor 8-like 1	-0.27036	0.066935	-0.3175	0.10305	0.506699	0.0304
FANCL__P1P2	FANCL	Fanconi anemia, complementation group L	0.04552	0.601265	0.01006	0.06959	0.366123	0.0304
RNF114__P1P2	RNF114	ring finger protein 114	-0.08136	0.78204	-0.00869	0.10706	0.522566	0.0302
ZNF319__P1	ZNF319	zinc finger protein 319	0.04141	0.829626	0.00336	0.09087	0.47574	0.0293
NLN__P1P2	NLN	neurolysin (metallopeptidase M3 family)	-0.19391	0.040329	-0.27039	0.08073	0.43492	0.0292
MBLAC1__P1P2	MBLAC1	metallo-beta-lactamase domain containing 1	0.11382	0.399631	0.04534	0.03435	0.14173	0.0291
KCNS1__P1P2	KCNS1	potassium voltage-gated channel, delayed-rectifier, subfamily S, member 1	-0.00621	0.931409	-0.00019	0.05892	0.322256	0.029
TAB3__P1P2	TAB3	TGF-beta activated kinase 1/MAP3K7 binding protein 3	-0.14943	0.072618	-0.17019	0.06136	0.337512	0.0289
PRRC1__P1P2	PRRC1	proline-rich coiled-coil 1	0.09447	0.273802	0.05315	0.06402	0.356422	0.0287
RNF26__P1P2	RNF26	ring finger protein 26	-0.26875	0.027304	-0.42027	0.1067	0.538685	0.0287
ZNF786__P1P2	ZNF786	zinc finger protein 786	-0.10168	0.332887	-0.04857	0.0778	0.427722	0.0287
RNF10__P1P2	RNF10	ring finger protein 10	-0.21784	0.015422	-0.3947	0.13702	0.618491	0.0286
OTUD1__P1P2	OTUD1	OTU domain containing 1	0.02354	0.941188	0.00062	0.10432	0.534632	0.0284
TRIM42__P1P2	TRIM42	tripartite motif containing 42	0.14116	0.223486	0.09186	0.10161	0.526572	0.0283
HBS1L__P1P2	HBS1L	HBS1-like (S. cerevisiae)	0.1494	0.041236	0.20687	0.07412	0.417056	0.0282
RNF113A__P1P2	RNF113A	ring finger protein 113A	0.26825	0.730629	0.03656	0.09538	0.506699	0.0282
TROAP__P1P2	TROAP	trophinin associated protein	-0.06893	0.601265	-0.01523	0.07808	0.43492	0.0282
SF3A1__P1	SF3A1	splicing factor 3a, subunit 1, 120kDa	-0.0123	0.829626	-0.001	0.0479	0.260551	0.028
DPP3__P1P2	DPP3	dipeptidyl-peptidase 3	0.0621	0.684912	0.01021	0.10054	0.530594	0.0277
CAPN1__P1P2	CAPN1	calpain 1, (mu/I) large subunit	0.04311	0.356422	0.01931	0.07083	0.408288	0.0276
ZBTB48__P1P2	ZBTB48	zinc finger and BTB domain containing 48	-0.00199	0.810506	-0.00018	0.044	0.235397	0.0276
ZBTB9__P1P2	ZBTB9	zinc finger and BTB domain containing 9	0.02912	0.897272	0.00137	0.1448	0.644725	0.0276
DCAF8__P1	DCAF8	DDB1 and CUL4 associated factor 8	0.02513	0.960772	0.00044	0.06183	0.359637	0.0275
ZBTB1__P1P2	ZBTB1	zinc finger and BTB domain containing 1	-0.05947	1	0	0.08083	0.45693	0.0275
ZMYND11__P1P2	ZMYND11	zinc finger, MYND-type containing 11	-0.02942	0.810506	-0.00268	0.08293	0.468165	0.0273
ZIC3__P1P2	ZIC3	Zic family member 3	-0.06676	0.43492	-0.02414	0.09304	0.510641	0.0272
RHOBTB1__P1P2	RHOBTB1	Rho-related BTB domain containing 1	0.15733	0.043104	0.21483	0.12631	0.609851	0.0271
UBL5__P1P2	UBL5	ubiquitin-like 5	0.10301	0.491088	0.03181	0.09183	0.506699	0.0271
LHX5__P1P2	LHX5	LIM homeobox 5	0.13931	0.050574	0.18056	0.10285	0.546837	0.027
KCTD7__P1P2	KCTD7	potassium channel tetramerization domain containing 7	-0.05038	0.744541	-0.00645	0.09009	0.502772	0.0269
RABGEF1__P1P2	RABGEF1	RAB guanine nucleotide exchange factor (GEF) 1	-0.05038	0.744541	-0.00645	0.09009	0.502772	0.0269
RNF181__P1P2	RNF181	ring finger protein 181	0.03242	0.763221	0.0038	0.05052	0.293115	0.0269
PSMB3__P1P2	PSMB3	proteasome (prosome, macropain) subunit, beta type, 3	-0.17799	0.37931	-0.07493	0.08498	0.483381	0.0268
DPF3__P1P2	DPF3	D4, zinc and double PHD fingers, family 3	-0.06661	0.403081	-0.02628	0.16992	0.698515	0.0265
PHF14__P1P2	PHF14	PHD finger protein 14	-0.19505	0.257955	-0.11478	0.08179	0.47574	0.0264
PROC__P2	PROC	protein C (inactivator of coagulation factors Va and VIIIa)	0.03938	0.666932	0.00693	0.0748	0.445848	0.0262
AGL__P1P2	AGL	amylo-alpha-1, 6-glucosidase, 4-alpha-glucanotransferase	-0.05088	0.542753	-0.0135	0.0601	0.37268	0.0258
CCDC79__P1P2	CCDC79	coiled-coil domain containing 79	-0.03577	0.203145	-0.02476	0.04445	0.263165	0.0258
EDEM3__P1P2	EDEM3	ER degradation enhancer, mannosidase alpha-like 3	0.02412	0.605551	0.00525	0.14683	0.666932	0.0258
MSL2__P1P2	MSL2	male-specific lethal 2 homolog (Drosophila)	-0.0458	0.420594	-0.01723	0.05598	0.346885	0.0257
RNF17__P1P2	RNF17	ring finger protein 17	-0.10123	0.538685	-0.0272	0.08704	0.506699	0.0257
CPZ__P1P2	CPZ	carboxypeptidase Z	-0.08206	0.392786	-0.0333	0.07946	0.47574	0.0256
PSMD8__P1P2	PSMD8	proteasome (prosome, macropain) 26S subunit, non-ATPase, 8	-0.07021	0.92164	-0.00249	0.09583	0.542753	0.0254
VSX2__P1P2	VSX2	visual system homeobox 2	-0.2224	0.108574	-0.21445	0.05379	0.337512	0.0254
TRIM36__P2	TRIM36	tripartite motif containing 36	-0.0398	0.63155	-0.00794	0.09427	0.538685	0.0253
LGMN__P1P2	LGMN	legumain	0.01725	0.37931	0.00726	0.08247	0.498861	0.0249
PAMR1__P1P2	PAMR1	peptidase domain containing associated with muscle regeneration 1	0.06863	0.810506	0.00626	0.04675	0.293115	0.0249
CRADD__P1P2	CRADD	CASP2 and RIPK1 domain containing adaptor with death domain	0.06046	0.386012	0.025	0.06052	0.38939	0.0248
HERC3__P1P2	HERC3	HECT and RLD domain containing E3 ubiquitin protein ligase 3	0.16182	0.471944	0.05277	0.08451	0.510641	0.0247
USP10__P1P2	USP10	ubiquitin specific peptidase 10	0.03417	0.359637	0.01518	0.10731	0.592734	0.0244
TRAF7__P1	TRAF7	TNF receptor-associated factor 7, E3 ubiquitin protein ligase	0.04661	0.417056	0.0177	0.09488	0.555049	0.0243
MMP24__P1P2	MMP24	matrix metallopeptidase 24 (membrane-inserted)	0.12387	0.069729	0.14327	0.06966	0.449525	0.0242
FAF1__P1P2	FAF1	Fas (TNFRSF6) associated factor 1	0.0645	0.534632	0.01754	0.08218	0.510641	0.024
IMMP2L__P1P2	IMMP2L	IMP2 inner mitochondrial membrane peptidase-like (S. cerevisiae)	-0.05276	0.392786	-0.02141	0.06262	0.413535	0.024
KDM5D__P1P2	KDM5D	lysine (K)-specific demethylase 5D	0.16005	0.152003	0.13094	0.05542	0.375986	0.0235
CASP14__P1P2	CASP14	caspase 14, apoptosis-related cysteine peptidase	-0.06741	0.950977	-0.00147	0.04788	0.325271	0.0234
UBE2T__P1P2	UBE2T	ubiquitin-conjugating enzyme E2T (putative)	0.13961	0.069729	0.16148	0.06229	0.420594	0.0234
USP35__P1P2	USP35	ubiquitin specific peptidase 35	-0.04602	0.43492	-0.01664	0.07668	0.498861	0.0232
FBXW7__ENST00000603548.1	FBXW7	F-box and WD repeat domain containing 7, E3 ubiquitin protein ligase	-0.15365	0.331355	-0.07371	0.06595	0.445848	0.0231
DNAJC21__P1P2	DNAJC21	DnaJ (Hsp40) homolog, subfamily C, member 21	-0.02957	0.955874	-0.00058	0.08154	0.522566	0.023
UBE2Q2__P1P2	UBE2Q2	ubiquitin-conjugating enzyme E2Q family member 2	0.0179	0.601265	0.00396	0.11008	0.618491	0.023
KMT2C__P1P2	KMT2C	lysine (K)-specific methyltransferase 2C	0.09494	0.359637	0.04217	0.03737	0.243998	0.0229
TIMP1__P2	TIMP1	TIMP metallopeptidase inhibitor 1	-0.07613	0.716804	-0.01101	0.05264	0.367755	0.0229
GZMH__P1P2	GZMH	granzyme H (cathepsin G-like 2, protein h-CCPX)	0.29172	0.575841	0.06992	0.05896	0.410033	0.0228
RNF5__P1P2	RNF5	ring finger protein 5, E3 ubiquitin protein ligase	-0.02092	0.975477	-0.00023	0.0747	0.494966	0.0228
EDC4__P1P2	EDC4	enhancer of mRNA decapping 4	-0.24656	0.077651	-0.27364	0.06999	0.47574	0.0226
MST1__ENST00000449682.2	MST1	macrophage stimulating 1 (hepatocyte growth factor-like)	-0.10973	0.252817	-0.06553	0.07926	0.518575	0.0226
CUL9__P2	CUL9	cullin 9	-0.08732	0.791499	-0.00887	0.0855	0.546837	0.0224
OVCH1__ENST00000318184.5	OVCH1	ovochymase 1	-0.15823	0.375986	-0.06722	0.06216	0.438545	0.0223
SERPINE2__P1P2	SERPINE2	serpin peptidase inhibitor, clade E (nexin, plasminogen activator inhibitor type 1), member 2	0.15956	0.088567	0.16797	0.07926	0.522566	0.0223
KCNA2__P2	KCNA2	potassium voltage-gated channel, shaker-related subfamily, member 2	-0.08075	0.460658	-0.02718	0.14624	0.705353	0.0222
TRIM69__P1P2	TRIM69	tripartite motif containing 69	0.12834	0.212013	0.08645	0.05086	0.366123	0.0222
PIAS2__P1	PIAS2	protein inhibitor of activated STAT, 2	-0.05318	0.853668	-0.00365	0.10808	0.627184	0.0219
QPCT__P1P2	QPCT	glutaminyl-peptide cyclotransferase	0.24081	0.049853	0.31361	0.11489	0.644725	0.0219
PSMG3__P1	PSMG3	proteasome (prosome, macropain) assembly chaperone 3	-0.18483	0.240286	-0.11446	0.03258	0.214273	0.0218
CPA5__P2	CPA5	carboxypeptidase A5	0.21973	0.045043	0.29585	0.0888	0.571653	0.0216
F9__P1P2	F9	coagulation factor IX	-0.12666	0.571653	-0.03076	0.27482	0.834422	0.0216
ANKIB1__P1P2	ANKIB1	ankyrin repeat and IBR domain containing 1	0.20597	0.071644	0.2358	0.28118	0.839225	0.0214
DCAF10__P1P2	DCAF10	DDB1 and CUL4 associated factor 10	-0.02152	0.666932	-0.00379	0.16862	0.749198	0.0211
MARCH3__P1P2	MARCH3	membrane-associated ring finger (C3HC4) 3, E3 ubiquitin protein ligase	-0.0611	0.601265	-0.0135	0.10861	0.640321	0.021
ABTB1__P1P2	ABTB1	ankyrin repeat and BTB (POZ) domain containing 1	0.01569	0.820053	0.00135	0.07376	0.522566	0.0208
CPA4__P1	CPA4	carboxypeptidase A4	0.1486	0.186226	0.10848	0.16581	0.749198	0.0208
ASB8__P1P2	ASB8	ankyrin repeat and SOCS box containing 8	0.21939	0.082964	0.23718	0.05459	0.420594	0.0205
MEX3D__P1P2	MEX3D	mex-3 homolog D (C. elegans)	-0.15101	0.122793	-0.13754	0.11254	0.658013	0.0205
PHB__P1P2	PHB	prohibitin	0.08201	0.307457	0.04201	0.29777	0.853668	0.0205
PGA3__P1P2	PGA3	pepsinogen 3, group I (pepsinogen A)	-0.09235	0.88755	-0.00478	0.06592	0.491088	0.0204
RAB40AL__ENST00000218249.5	RAB40AL	RAB40A, member RAS oncogene family-like	-0.03408	0.960772	-0.00059	0.0935	0.605551	0.0204
KLHL7__P1P2	KLHL7	kelch-like family member 7	-0.23539	0.194551	-0.16736	0.08921	0.592734	0.0203
MIB2__P1P2	MIB2	mindbomb E3 ubiquitin protein ligase 2	-0.01345	0.916759	-0.00051	0.04857	0.38939	0.0199
ZSWIM2__P1P2	ZSWIM2	zinc finger, SWIM-type containing 2	0.15539	0.14173	0.13185	0.05555	0.438545	0.0199
PCSK9__P1P2	PCSK9	proprotein convertase subtilisin/kexin type 9	0.02365	0.609851	0.00508	0.06662	0.506699	0.0197
TARS__P1P2	TARS	threonyl-tRNA synthetase	0.10723	0.359637	0.04762	0.05955	0.468165	0.0196
PCGF3__P1P2	PCGF3	polycomb group ring finger 3	0.05956	0.644725	0.01135	0.02758	0.196674	0.0195
RNF111__P1P2	RNF111	ring finger protein 111	-0.23964	0.003428	-0.59069	0.06218	0.487226	0.0194
MARCH9__P1P2	MARCH9	membrane-associated ring finger (C3HC4) 9	-0.09096	0.716804	-0.01315	0.05392	0.438545	0.0193
HECW1__P1	HECW1	HECT, C2 and WW domain containing E3 ubiquitin protein ligase 1	-0.16746	0.23058	-0.1067	0.06797	0.522566	0.0192
MARCH4__P1P2	MARCH4	membrane-associated ring finger (C3HC4) 4, E3 ubiquitin protein ligase	-0.02801	0.69397	-0.00444	0.05155	0.424149	0.0192
PHKA2__P1P2	PHKA2	phosphorylase kinase, alpha 2 (liver)	-0.0591	0.502772	-0.01765	0.09351	0.622831	0.0192
UNK__P1P2	UNK	unkempt homolog (Drosophila)	0.09978	0.225833	0.06448	0.06641	0.5146	0.0192
KCTD6__P1P2	KCTD6	potassium channel tetramerization domain containing 6	-0.14409	0.346885	-0.06626	0.06247	0.498861	0.0189
HIC1__P1P2	HIC1	hypermethylated in cancer 1	0.01009	0.975477	0.00011	0.14742	0.749198	0.0185
UBAP1__P1P2	UBAP1	ubiquitin associated protein 1	0.11826	0.093267	0.12184	0.08244	0.596992	0.0185
USP20__P1P2	USP20	ubiquitin specific peptidase 20	0.03784	0.721402	0.00537	0.06474	0.526572	0.018
PELI2__P1P2	PELI2	pellino E3 ubiquitin protein ligase family member 2	0.05678	0.263165	0.03292	0.06062	0.506699	0.0179
HLTF__P1P2	HLTF	helicase-like transcription factor	0.07706	0.601265	0.01703	0.06057	0.510641	0.0177
ZNF536__P1P2	ZNF536	zinc finger protein 536	-0.02023	0.410033	-0.00783	0.05845	0.498861	0.0177
EPN2__P1	EPN2	epsin 2	0.16777	0.017933	0.29299	0.04911	0.438545	0.0176
OR2A1__ENST00000408951.1	OR2A1	olfactory receptor, family 2, subfamily A, member 1	0.11511	0.119839	0.10606	0.05834	0.502772	0.0174
OR2A42__ENST00000391496.1	OR2A42	olfactory receptor, family 2, subfamily A, member 42	0.11511	0.119839	0.10606	0.05834	0.502772	0.0174
ANAPC7__P1P2	ANAPC7	anaphase promoting complex subunit 7	-0.06476	0.494966	-0.01978	0.06338	0.534632	0.0172
PEX12__P1P2	PEX12	peroxisomal biogenesis factor 12	0.09643	0.3962	0.03877	0.04563	0.420594	0.0172
PRICKLE3__P1P2	PRICKLE3	prickle homolog 3 (Drosophila)	-0.04099	0.491088	-0.01266	0.0416	0.386012	0.0172
APH1A__P1P2	APH1A	APH1A gamma secretase subunit	0.13524	0.152003	0.11065	0.04885	0.445848	0.0171
DCAF15__P1P2	DCAF15	DDB1 and CUL4 associated factor 15	-0.03769	0.72601	-0.00524	0.06966	0.56748	0.0171
HACE1__P1P2	HACE1	HECT domain and ankyrin repeat containing E3 ubiquitin protein ligase 1	-0.0185	0.868159	-0.00114	0.041	0.382652	0.0171
RNF112__P1P2	RNF112	ring finger protein 112	-0.11417	0.67141	-0.01975	0.04834	0.445848	0.017
TRIM52__P1P2	TRIM52	tripartite motif containing 52	-0.00939	0.936297	-0.00027	0.05664	0.502772	0.0169
RNFT2__P1P2	RNFT2	ring finger protein, transmembrane 2	0.13247	0.075604	0.14856	0.14659	0.767913	0.0168
SMURF1__P1P2	SMURF1	SMAD specific E3 ubiquitin protein ligase 1	0.24314	0.075604	0.27267	0.0456	0.427722	0.0168
CAPN3__ENST00000349748.3	CAPN3	calpain 3, (p94)	0.09589	0.166571	0.07464	0.13899	0.758538	0.0167
DPEP2__P1	DPEP2	dipeptidase 2	-0.24155	0.116224	-0.22578	0.07254	0.588489	0.0167
MAEA__P1	MAEA	macrophage erythroblast attacher	-0.13453	0.392786	-0.0546	0.05713	0.510641	0.0167
USP2__P1	USP2	ubiquitin specific peptidase 2	-0.00852	0.858493	-0.00056	0.07272	0.588489	0.0167
KBTBD4__ENST00000450908.1	KBTBD4	kelch repeat and BTB (POZ) domain containing 4	-0.00666	0.359637	-0.00296	0.05178	0.479552	0.0165
ECE2__P1P2	ECE2	endothelin converting enzyme 2	-0.22743	0.004683	-0.52979	0.04036	0.392786	0.0164
USP5__P1	USP5	ubiquitin specific peptidase 5 (isopeptidase T)	-0.03468	0.791499	-0.00352	0.07419	0.601265	0.0164
IVNS1ABP__P1P2	IVNS1ABP	influenza virus NS1A binding protein	0.11605	0.284729	0.06331	0.09123	0.662467	0.0163
UBTD1__P1P2	UBTD1	ubiquitin domain containing 1	-0.10041	0.386012	-0.04151	0.06124	0.542753	0.0163
CD2AP__P1P2	CD2AP	CD2-associated protein	-0.11396	0.103265	-0.11237	0.0687	0.580042	0.0162
SOCS6__P1P2	SOCS6	suppressor of cytokine signaling 6	0.06797	0.223486	0.04423	0.05688	0.518575	0.0162
RAD23B__P1P2	RAD23B	RAD23 homolog B (S. cerevisiae)	-0.30974	0.043104	-0.42295	0.08321	0.640321	0.0161
USP7__P1P2	USP7	ubiquitin specific peptidase 7 (herpes virus-associated)	-0.26472	0.008817	-0.54391	0.06243	0.555049	0.016
KCND1__P1P2	KCND1	potassium voltage-gated channel, Shal-related subfamily, member 1	0.08999	0.406548	0.03517	0.047	0.460658	0.0158
PSMG1__P1P2	PSMG1	proteasome (prosome, macropain) assembly chaperone 1	-0.09015	0.293115	-0.04805	0.08806	0.662467	0.0157
SPINK5__P1	SPINK5	serine peptidase inhibitor, Kazal type 5	-0.04714	0.47574	-0.01521	0.05211	0.498861	0.0157
ZNF672__P1P2	ZNF672	zinc finger protein 672	-0.056	0.427722	-0.02065	0.10879	0.716804	0.0157
UHRF1__P1P2	UHRF1	ubiquitin-like with PHD and ring finger domains 1	0.13309	0.284729	0.07261	0.07046	0.601265	0.0156
WHSC1L1__P1P2	WHSC1L1	Wolf-Hirschhorn syndrome candidate 1-like 1	0.01829	0.483381	0.00577	0.02473	0.23298	0.0156
KLF4__P2	KLF4	Kruppel-like factor 4 (gut)	-0.10527	0.936297	-0.00301	0.07496	0.63155	0.015
MARCH10__P1P2	MARCH10	membrane-associated ring finger (C3HC4) 10, E3 ubiquitin protein ligase	-0.00815	0.735257	-0.00109	0.05443	0.530594	0.015
SPAG5__P1P2	SPAG5	sperm associated antigen 5	0.07132	0.584259	0.01664	0.07085	0.614164	0.015
RNF220__ENST00000443020.2	RNF220	ring finger protein 220	-0.18339	0.16099	-0.14547	0.13024	0.772614	0.0146
KCNB1__P1P2	KCNB1	potassium voltage-gated channel, Shab-related subfamily, member 1	-0.05642	0.491088	-0.01743	0.02676	0.287506	0.0145
CRBN__P1P2	CRBN	cereblon	0.05385	0.950977	0.00118	0.05762	0.563322	0.0144
ERAP2__P1P2	ERAP2	endoplasmic reticulum aminopeptidase 2	-0.12388	0.453219	-0.04258	0.05957	0.575841	0.0143
RNF130__P1P2	RNF130	ring finger protein 130	0.02022	0.777323	0.00221	0.0786	0.658013	0.0143
TRIM49__ENST00000329758.1	TRIM49	tripartite motif containing 49	-0.22631	0.162834	-0.17839	0.05957	0.580042	0.0141
RNF222__P1P2	RNF222	ring finger protein 222	-0.02816	0.868159	-0.00173	0.05177	0.538685	0.0139
XPNPEP3__P1P2	XPNPEP3	X-prolyl aminopeptidase (aminopeptidase P) 3, putative	-0.07105	0.588489	-0.01636	0.02369	0.260551	0.0138
DYNC1H1__P1P2	DYNC1H1	dynein, cytoplasmic 1, heavy chain 1	0.05282	0.483381	0.01667	0.0587	0.584259	0.0137
RNF122__P1P2	RNF122	ring finger protein 122	-0.03042	0.605551	-0.00663	0.07814	0.666932	0.0137
ELP2__P1P2	ELP2	elongator acetyltransferase complex subunit 2	-0.05195	0.361252	-0.02297	0.01704	0.159161	0.0136
DTX3__P1P2	DTX3	deltex homolog 3 (Drosophila)	0.07726	0.786765	0.00805	0.1065	0.749198	0.0134
HTRA4__P1P2	HTRA4	HtrA serine peptidase 4	0.01037	0.72601	0.00144	0.0517	0.550936	0.0134
RNF31__P1P2	RNF31	ring finger protein 31	0.07994	0.534632	0.02174	0.0833	0.69397	0.0132
KCND3__P1P2	KCND3	potassium voltage-gated channel, Shal-related subfamily, member 3	-0.05323	0.653572	-0.00983	0.05018	0.550936	0.013
TASP1__P1P2	TASP1	taspase, threonine aspartase, 1	-0.05068	0.985285	-0.00033	0.04794	0.534632	0.013
DCAF12L1__P1P2	DCAF12L1	DDB1 and CUL4 associated factor 12-like 1	-0.27256	0.031655	-0.40872	0.04227	0.494966	0.0129
FBXO2__P1P2	FBXO2	F-box protein 2	-0.13061	0.337512	-0.06161	0.05097	0.559178	0.0129
GNPNAT1__P1P2	GNPNAT1	glucosamine-phosphate N-acetyltransferase 1	0.05366	0.386012	0.02218	0.05508	0.584259	0.0129
USP36__P1P2	USP36	ubiquitin specific peptidase 36	-0.09193	0.698515	-0.01432	0.04815	0.538685	0.0129
XRCC6BP1__P1P2	XRCC6BP1	XRCC6 binding protein 1	0.09406	0.392786	0.03817	0.08747	0.712216	0.0129
TRIM55__P1P2	TRIM55	tripartite motif containing 55	-0.13627	0.316281	-0.06813	0.04144	0.494966	0.0127
ZNRF4__P1P2	ZNRF4	zinc and ring finger 4	0.09427	0.092074	0.09765	0.07087	0.662467	0.0127
EPN1__P1P2	EPN1	epsin 1	0.02806	0.417056	0.01066	0.08069	0.698515	0.0126
LONP2__P2	LONP2	lon peptidase 2, peroxisomal	-0.03362	0.853668	-0.00231	0.07547	0.6804	0.0126
MMP11__P1P2	MMP11	matrix metallopeptidase 11 (stromelysin 3)	0.12858	0.130428	0.11374	0.08305	0.707638	0.0125
ONECUT1__P1P2	ONECUT1	one cut homeobox 1	-0.07482	0.805743	-0.00702	0.04228	0.506699	0.0125
KLK5__P1P2	KLK5	kallikrein-related peptidase 5	-0.15935	0.146798	-0.13279	0.02314	0.290301	0.0124
UBE2B__P1P2	UBE2B	ubiquitin-conjugating enzyme E2B	-0.03683	0.403081	-0.01453	0.04068	0.494966	0.0124
ANKRD13D__P1P2	ANKRD13D	ankyrin repeat domain 13 family, member D	0.08747	0.438546	0.03131	0.03735	0.468165	0.0123
PM20D1__P1P2	PM20D1	peptidase M20 domain containing 1	-0.10043	0.293115	-0.05353	0.0978	0.749198	0.0123
NFXL1__P1P2	NFXL1	nuclear transcription factor, X-box binding-like 1	-0.17554	0.228198	-0.11264	0.04373	0.526572	0.0122
ZBTB46__P1P2	ZBTB46	zinc finger and BTB domain containing 46	-0.06241	0.658013	-0.01134	0.0517	0.580042	0.0122
RNF121__P1P2	RNF121	ring finger protein 121	-0.02873	0.575841	-0.00689	0.06373	0.644725	0.0121
KLHL3__P1P2	KLHL3	kelch-like family member 3	0.17897	0.059101	0.21985	0.05526	0.605551	0.012
PSMF1__P1P2	PSMF1	proteasome (prosome, macropain) inhibitor subunit 1 (PI31)	0.03434	0.658013	0.00624	0.04984	0.575841	0.0119
KBTBD3__P1P2	KBTBD3	kelch repeat and BTB (POZ) domain containing 3	0.2399	0.052791	0.30646	0.07876	0.707638	0.0118
ZBTB25__P1P2	ZBTB25	zinc finger and BTB domain containing 25	0.00492	0.796239	0.00049	0.04739	0.563322	0.0118
DCUN1D2__P1P2	DCUN1D2	DCN1, defective in cullin neddylation 1, domain containing 2	0.01872	0.491088	0.00578	0.05083	0.588489	0.0117
RAB40C__P1P2	RAB40C	RAB40C, member RAS oncogene family	0.04293	0.622831	0.00883	0.05607	0.618491	0.0117
SIAH2__P1P2	SIAH2	siah E3 ubiquitin protein ligase 2	-0.23667	0.235397	-0.14868	0.03792	0.491088	0.0117
FBXL22__P1P2	FBXL22	F-box and leucine-rich repeat protein 22	0.17501	0.307457	0.08964	0.08729	0.737574	0.0115
KLHL11__P1P2	KLHL11	kelch-like family member 11	0.07972	0.276506	0.04451	0.05202	0.601265	0.0115
OTUB2__P1P2	OTUB2	OTU domain, ubiquitin aldehyde binding 2	0.01296	0.709926	0.00193	0.1103	0.786765	0.0115
TRIM35__P1P2	TRIM35	tripartite motif containing 35	-0.0159	0.653572	-0.00294	0.05111	0.601265	0.0113
UBE2U__P1P2	UBE2U	ubiquitin-conjugating enzyme E2U (putative)	0.00895	0.877846	0.00051	0.08553	0.739894	0.0112
TRHDE__P1P2	TRHDE	thyrotropin-releasing hormone degrading enzyme	0.19088	0.194551	0.13571	0.06425	0.67141	0.0111
CDX2__P1P2	CDX2	caudal type homeobox 2	0.14067	0.293115	0.07497	0.04236	0.550936	0.011
UBASH3A__P1P2	UBASH3A	ubiquitin associated and SH3 domain containing A	0.00334	0.882696	0.00018	0.03471	0.483381	0.011
PCNP__P1P2	PCNP	PEST proteolytic signal containing nuclear protein	0.10413	0.237833	0.06495	0.03726	0.510641	0.0109
UQCRC1__P1	UQCRC1	ubiquinol-cytochrome c reductase core protein I	0.1586	0.103265	0.15638	0.03004	0.438545	0.0108
ISL2__P1P2	ISL2	ISL LIM homeobox 2	-0.05888	0.546837	-0.01544	0.07019	0.703071	0.0107
KLK2__P1P2	KLK2	kallikrein-related peptidase 2	0.09309	0.255377	0.05518	0.04786	0.596992	0.0107
IPP__P1P2	IPP	intracisternal A particle-promoted polypeptide	0.08524	0.72601	0.01185	0.06231	0.675899	0.0106
P4HB__P1P2	P4HB	prolyl 4-hydroxylase, beta polypeptide	0.16729	0.271116	0.09483	0.06212	0.6804	0.0104
RNF170__P1P2	RNF170	ring finger protein 170	0.18784	0.125804	0.16911	0.06229	0.6804	0.0104
CYP3A4__P1P2	CYP3A4	cytochrome P450, family 3, subfamily A, polypeptide 4	-0.02531	0.730629	-0.00345	0.058	0.666932	0.0102
ANAPC11__P1P2	ANAPC11	anaphase promoting complex subunit 11	-0.19396	0.067856	-0.22663	0.08799	0.767913	0.0101
KCTD18__P1P2	KCTD18	potassium channel tetramerization domain containing 18	-0.12652	0.346885	-0.05817	0.04564	0.601265	0.0101
TCEB2__P1P2	TCEB2	transcription elongation factor B (SIII), polypeptide 2 (18kDa, elongin B)	-0.13525	0.31038	-0.06872	0.03822	0.542753	0.0101
ALDOB__P2	ALDOB	aldolase B, fructose-bisphosphate	-0.05974	0.78204	-0.00638	0.04027	0.563322	0.01
SMARCB1__P1	SMARCB1	SWI/SNF related, matrix associated, actin dependent regulator of chromatin, subfamily b, member 1	0.08388	0.28197	0.04612	0.03797	0.546837	0.01
TMUB1__P1P2	TMUB1	transmembrane and ubiquitin-like domain containing 1	0.03557	0.926523	0.00118	0.04955	0.63155	0.0099
BTBD10__P2	BTBD10	BTB (POZ) domain containing 10	0.15174	0.063353	0.18182	0.05971	0.684912	0.0098
CHD3__P1P2	CHD3	chromodomain helicase DNA binding protein 3	0.01647	0.546837	0.00432	0.08316	0.763221	0.0098
WDTC1__P1P2	WDTC1	WD and tetratricopeptide repeats 1	-0.11281	0.250275	-0.06787	0.06796	0.716804	0.0098
ZNF609__ENST00000326648.3	ZNF609	zinc finger protein 609	0.05359	0.627184	0.01086	0.02475	0.403081	0.0098
ACE__P2	ACE	angiotensin I converting enzyme	0.09529	0.844033	0.00702	0.08426	0.767913	0.0097
TRAF2__P1	TRAF2	TNF receptor-associated factor 2	-0.17277	0.739894	-0.0226	0.04546	0.614164	0.0096
UBL4B__P1P2	UBL4B	ubiquitin-like 4B	-0.09072	0.907009	-0.00385	0.04663	0.622831	0.0096
NFATC2IP__P1P2	NFATC2IP	nuclear factor of activated T-cells, cytoplasmic, calcineurin-dependent 2 interacting protein	0.19988	0.240286	0.12378	0.04389	0.607699	0.0095
RNF152__P1	RNF152	ring finger protein 152	-0.0367	0.839225	-0.00279	0.19275	0.892409	0.0095
ZBTB41__P1P2	ZBTB41	zinc finger and BTB domain containing 41	0.0577	0.721402	0.00818	0.11024	0.820053	0.0095
GZF1__P1P2	GZF1	GDNF-inducible zinc finger protein 1	0.06134	0.146798	0.05111	0.08008	0.763221	0.0094
NSMCE2__P1P2	NSMCE2	non-SMC element 2, MMS21 homolog (S. cerevisiae)	0.26288	0.073603	0.29787	0.06367	0.712216	0.0094
PAAF1__P1P2	PAAF1	proteasomal ATPase-associated factor 1	-0.07356	0.559178	-0.01857	0.10557	0.815276	0.0094
USP46__P1P2	USP46	ubiquitin specific peptidase 46	0.12208	0.37268	0.05233	0.04637	0.627184	0.0094
COQ9__P1P2	COQ9	coenzyme Q9 homolog (S. cerevisiae)	-0.19879	0.218845	-0.13117	0.05374	0.67141	0.0093
SPSB2__P1P2	SPSB2	splA/ryanodine receptor domain and SOCS box containing 2	0.00534	0.790888	0.00054	0.0457	0.627287	0.0093
UBXN10__P1P2	UBXN10	UBX domain protein 10	0.11495	0.588489	0.02647	0.05579	0.689435	0.009
BCL6B__P1P2	BCL6B	B-cell CLL/lymphoma 6, member B	-0.05262	0.542753	-0.01397	0.04406	0.627184	0.0089
KLK10__P1P2	KLK10	kallikrein-related peptidase 10	0.04947	0.31038	0.02514	0.03189	0.526572	0.0089
ASB12__ENST00000362002.2	ASB12	ankyrin repeat and SOCS box containing 12	0.06759	0.907009	0.00287	0.04701	0.649142	0.0088
TRIM7__P1P2	TRIM7	tripartite motif containing 7	-0.16078	0.029988	-0.24488	0.05305	0.684912	0.0087
MEX3C__P1P2	MEX3C	mex-3 homolog C (C. elegans)	0.03867	0.614164	0.00819	0.03871	0.601265	0.0086
WFDC2__P1P2	WFDC2	WAP four-disulfide core domain 2	-0.0842	0.460658	-0.02834	0.05644	0.703071	0.0086
PLAU__P1P2	PLAU	plasminogen activator, urokinase	0.12181	0.353225	0.05505	0.07086	0.758538	0.0085
ASTL__ENST00000342380.2	ASTL	astacin-like metallo-endopeptidase (M12 family)	-0.00958	0.916759	-0.00036	0.03985	0.614164	0.0084
KLF9__P1P2	KLF9	Kruppel-like factor 9	0.09602	0.159161	0.07664	0.07885	0.78204	0.0084
SMARCB1__P2	SMARCB1	SWI/SNF related, matrix associated, actin dependent regulator of chromatin, subfamily b, member 1	0.01963	0.69397	0.00311	0.04636	0.658013	0.0084
TRIM29__P1	TRIM29	tripartite motif containing 29	-0.09136	0.245245	-0.05577	0.05207	0.689435	0.0084
ZBTB7A__P2	ZBTB7A	zinc finger and BTB domain containing 7A	0.04481	0.753863	0.0055	0.11008	0.839225	0.0084
AMZ1__P1P2	AMZ1	archaelysin family metallopeptidase 1	0.20245	0.063353	0.24258	0.03805	0.603406	0.0083
TRIP12__P1P2	TRIP12	thyroid hormone receptor interactor 12	0.12292	0.739894	0.01608	0.06757	0.753863	0.0083
CASP3__P1P2	CASP3	caspase 3, apoptosis-related cysteine peptidase	-0.09906	0.555049	-0.02533	0.01897	0.369392	0.0082
RGN__P1P2	RGN	regucalcin (senescence marker protein-30)	-0.13197	0.460658	-0.04442	0.03236	0.559178	0.0082
RNF217__P1P2	RNF217	ring finger protein 217	-0.0622	0.772614	-0.00697	0.03124	0.546837	0.0082
TRIML1__P2	TRIML1	tripartite motif family-like 1	0.06095	0.343743	0.02827	0.04052	0.63155	0.0081
RNF11__P1P2	RNF11	ring finger protein 11	-0.13762	0.293115	-0.07335	0.05354	0.707638	0.008
RNF224__P1P2	RNF224	ring finger protein 224	-0.03087	0.557112	-0.00784	0.09476	0.824836	0.0079
STAM__P1P2	STAM	signal transducing adaptor molecule (SH3 domain and ITAM motif) 1	-0.10578	0.438546	-0.03787	0.05058	0.698515	0.0079
UCHL3__P1P2	UCHL3	ubiquitin carboxyl-terminal esterase L3 (ubiquitin thiolesterase)	0.12426	0.265797	0.07151	0.05481	0.716804	0.0079
RNF113B__P1P2	RNF113B	ring finger protein 113B	0.01252	0.753863	0.00154	0.02137	0.431312	0.0078
ASB6__P1P2	ASB6	ankyrin repeat and SOCS box containing 6	-0.01021	0.985285	-7e-05	0.02805	0.530594	0.0077
DCAF11__P1P2	DCAF11	DDB1 and CUL4 associated factor 11	-0.05652	0.559178	-0.01427	0.03624	0.614164	0.0077
OTUD7A__ENST00000307050.4	OTUD7A	OTU domain containing 7A	-0.01864	0.975477	-0.0002	0.03441	0.603406	0.0076
AQP11__P1P2	AQP11	aquaporin 11	-0.00655	0.460658	-0.00221	0.02608	0.516586	0.0075
LONP1__P1P2	LONP1	lon peptidase 1, mitochondrial	-0.25609	0.048437	-0.33672	0.03547	0.614164	0.0075
SPSB3__P1P2	SPSB3	splA/ryanodine receptor domain and SOCS box containing 3	-0.01482	0.420594	-0.00557	0.01902	0.403081	0.0075
TFR2__P1P2	TFR2	transferrin receptor 2	-0.04324	0.749198	-0.00542	0.04085	0.653572	0.0075
USP6__P1P2	USP6	ubiquitin specific peptidase 6 (Tre-2 oncogene)	-0.0354	0.464403	-0.01179	0.0471	0.69397	0.0075
USP50__P1P2	USP50	ubiquitin specific peptidase 50	-0.07719	0.844033	-0.00568	0.04491	0.684912	0.0074
EGR3__P1P2	EGR3	early growth response 3	-0.03142	0.834423	-0.00247	0.02344	0.487226	0.0073
SIK1__P1P2	SIK1	salt-inducible kinase 1	-0.41131	0.011919	-0.79127	0.05493	0.735256	0.0073
ZNF142__P1P2	ZNF142	zinc finger protein 142	-0.17265	0.716804	-0.02496	0.02516	0.510641	0.0073
RNF135__P1P2	RNF135	ring finger protein 135	-0.12381	0.403081	-0.04886	0.07727	0.805743	0.0072
ZNF202__P1P2	ZNF202	zinc finger protein 202	-0.01236	0.6804	-0.00207	0.04397	0.684912	0.0072
CASP8__P1	CASP8	caspase 8, apoptosis-related cysteine peptidase	-0.14887	0.145094	-0.12481	0.03534	0.63155	0.0071
MYO1A__P2	MYO1A	myosin IA	0.07867	0.649142	0.01476	0.05935	0.758538	0.0071
DCST1__P1P2	DCST1	DC-STAMP domain containing 1	0.06401	0.767913	0.00734	0.03037	0.588489	0.007
HSP90AA1__P1P2	HSP90AA1	heat shock protein 90kDa alpha (cytosolic), class A member 1	0.11159	0.114097	0.1052	0.04927	0.72601	0.0069
SRGN__P2	SRGN	serglycin	-0.02268	0.995095	-5e-05	0.04803	0.716804	0.0069
DNAJA3__P1P2	DNAJA3	DnaJ (Hsp40) homolog, subfamily A, member 3	0.06421	0.265797	0.03695	0.04864	0.72601	0.0068
HTRA2__P1P2	HTRA2	HtrA serine peptidase 2	-0.23543	0.092074	-0.24387	0.0238	0.518575	0.0068
TTC8__P1P2	TTC8	tetratricopeptide repeat domain 8	-0.10089	0.580043	-0.02386	0.05771	0.763221	0.0068
FBXL2__P1P2	FBXL2	F-box and leucine-rich repeat protein 2	0.05165	0.522566	0.01456	0.02226	0.498861	0.0067
RSC1A1__P1P2	RSC1A1	regulatory solute carrier protein, family 1, member 1	-0.12418	0.066024	-0.14657	0.02339	0.518575	0.0067
UBE2N__P1P2	UBE2N	ubiquitin-conjugating enzyme E2N	0.10351	0.431313	0.0378	0.02908	0.588489	0.0067
HSPA14__P1P2	HSPA14	heat shock 70kDa protein 14	-0.00155	0.931409	-5e-05	0.03162	0.622831	0.0065
ASB3__P1P2	ASB3	ankyrin repeat and SOCS box containing 3	-0.029	0.716804	-0.00419	0.04759	0.735256	0.0064
TMEM189-UBE2V1__P1P2	TMEM189-UBE2V1	TMEM189-UBE2V1 readthrough	0.07547	0.145094	0.06327	0.07271	0.815276	0.0064
AKR1C3__P1P2	AKR1C3	aldo-keto reductase family 1, member C3	-0.05678	0.960772	-0.00099	0.04747	0.739894	0.0062
FBXO28__P1P2	FBXO28	F-box protein 28	-0.04823	0.815276	-0.00428	0.08704	0.848848	0.0062
FBXW2__P1P2	FBXW2	F-box and WD repeat domain containing 2	0.05186	0.382652	0.02164	0.04531	0.730628	0.0062
IMMP1L__P1P2	IMMP1L	IMP1 inner mitochondrial membrane peptidase-like (S. cerevisiae)	-0.16423	0.036588	-0.23594	0.05578	0.772614	0.0062
RNF214__P1P2	RNF214	ring finger protein 214	0.03755	0.325271	0.01832	0.0531	0.767913	0.0061
UBE2QL1__P1P2	UBE2QL1	ubiquitin-conjugating enzyme E2Q family-like 1	-0.04434	0.907009	-0.00188	0.07771	0.834422	0.0061
BAG1__P1P2	BAG1	BCL2-associated athanogene	-0.05942	0.791499	-0.00603	0.04062	0.712216	0.006
SCPEP1__P1P2	SCPEP1	serine carboxypeptidase 1	-0.01533	0.72601	-0.00213	0.02355	0.555049	0.006
SERPINB4__P1P2	SERPINB4	serpin peptidase inhibitor, clade B (ovalbumin), member 4	-0.079	0.614164	-0.01672	0.04087	0.716804	0.0059
PSMC6__P1P2	PSMC6	proteasome (prosome, macropain) 26S subunit, ATPase, 6	0.17039	0.125804	0.15341	0.2429	0.946082	0.0058
SRGN__P1	SRGN	serglycin	-0.05918	0.453219	-0.02034	0.04834	0.758538	0.0058
USP9X__P1P2	USP9X	ubiquitin specific peptidase 9, X-linked	0.18244	0.045705	0.24448	0.03814	0.703071	0.0058
KLHL40__P1P2	KLHL40	kelch-like family member 40	-0.05229	0.824836	-0.00437	0.06619	0.820053	0.0057
DNAH5__ENST00000265104.4	DNAH5	dynein, axonemal, heavy chain 5	-0.06434	0.325271	-0.03138	0.02671	0.618491	0.0056
TRIM73__ENST00000437796.1	TRIM73	tripartite motif containing 73	-0.08526	0.442188	-0.03022	0.04341	0.744541	0.0056
PHF21A__P1P2	PHF21A	PHD finger protein 21A	0.21349	0.112696	0.20241	0.01309	0.37931	0.0055
PM20D2__P1P2	PM20D2	peptidase M20 domain containing 2	0.00201	0.820053	0.00017	0.04691	0.763221	0.0055
SERPINA5__P1	SERPINA5	serpin peptidase inhibitor, clade A (alpha-1 antiproteinase, antitrypsin), member 5	0.10117	0.205336	0.06956	0.01986	0.530594	0.0055
DTX1__P1P2	DTX1	deltex homolog 1 (Drosophila)	-0.01181	0.907009	-0.0005	0.03981	0.735256	0.0053
PYCARD__P1P2	PYCARD	PYD and CARD domain containing	-0.10316	0.56748	-0.02538	0.06939	0.839225	0.0053
USP26__P1P2	USP26	ubiquitin specific peptidase 26	0.11138	0.328304	0.05388	0.02438	0.607699	0.0053
FBXO21__P1P2	FBXO21	F-box protein 21	0.04943	0.118382	0.04581	0.03638	0.719102	0.0052
PIAS2__P2	PIAS2	protein inhibitor of activated STAT, 2	-0.10832	0.417056	-0.04114	0.03033	0.675899	0.0052
RNF180__P1P2	RNF180	ring finger protein 180	0.03553	0.810506	0.00324	0.06283	0.829626	0.0051
ABHD14B__P2	ABHD14B	abhydrolase domain containing 14B	0.04306	0.550936	0.01115	0.04605	0.777323	0.005
COPS7B__P1	COPS7B	COP9 signalosome subunit 7B	-0.19178	0.034964	-0.27931	0.02086	0.575841	0.005
PSMC2__P1P2	PSMC2	proteasome (prosome, macropain) 26S subunit, ATPase, 2	0.07665	0.649142	0.01438	0.04388	0.767913	0.005
HERPUD2__P1P2	HERPUD2	HERPUD family member 2	0.16092	0.088567	0.1694	0.0418	0.763221	0.0049
PSMD5__P1P2	PSMD5	proteasome (prosome, macropain) 26S subunit, non-ATPase, 5	0.05359	0.542753	0.01422	0.06066	0.829626	0.0049
DPEP2__P2	DPEP2	dipeptidase 2	0.06575	0.237833	0.04101	0.04345	0.777323	0.0048
FBXW8__P1P2	FBXW8	F-box and WD repeat domain containing 8	-0.04753	0.237833	-0.02965	0.08081	0.873	0.0048
NAALAD2__P1P2	NAALAD2	N-acetylated alpha-linked acidic dipeptidase 2	0.03947	0.703071	0.00604	0.02519	0.644725	0.0048
UBXN8__P1P2	UBXN8	UBX domain protein 8	0.13832	0.392786	0.05614	0.07078	0.858493	0.0047
USP6NL__ENST00000277575.5	USP6NL	USP6 N-terminal like	0.0025	0.777323	0.00027	0.03215	0.712216	0.0047
DTX2__P1P2	DTX2	deltex homolog 2 (Drosophila)	-0.02305	0.730629	-0.00314	0.04659	0.796239	0.0046
LNPEP__P1P2	LNPEP	leucyl/cystinyl aminopeptidase	0.11448	0.37268	0.04907	0.04181	0.777323	0.0046
TINAG__P1P2	TINAG	tubulointerstitial nephritis antigen	-0.08274	0.542753	-0.02196	0.08962	0.88755	0.0046
UBQLN4__P1P2	UBQLN4	ubiquilin 4	-0.08479	0.56748	-0.02086	0.06995	0.858493	0.0046
BTBD6__P1P2	BTBD6	BTB (POZ) domain containing 6	0.03647	0.675899	0.0062	0.01564	0.518575	0.0045
LAP3__P1P2	LAP3	leucine aminopeptidase 3	0.05002	0.605551	0.0109	0.02669	0.675899	0.0045
JOSD1__P1P2	JOSD1	Josephin domain containing 1	0.04844	0.526572	0.01349	0.04331	0.791498	0.0044
KLHL41__P1P2	KLHL41	kelch-like family member 41	-0.16948	0.128873	-0.15081	0.05298	0.824836	0.0044
DDX31__P1P2	DDX31	DEAD (Asp-Glu-Ala-Asp) box polypeptide 31	-0.08205	0.205336	-0.05642	0.03269	0.739894	0.0043
ING4__P1P2	ING4	inhibitor of growth family, member 4	0.03509	0.427722	0.01294	0.03249	0.739894	0.0043
KCTD8__P1P2	KCTD8	potassium channel tetramerization domain containing 8	-0.16779	0.124292	-0.15195	0.02982	0.721402	0.0042
MARCH1__ENST00000274056.7	MARCH1	membrane-associated ring finger (C3HC4) 1, E3 ubiquitin protein ligase	0.02703	0.767913	0.0031	0.03806	0.777323	0.0042
ZRANB1__ENST00000359653.4	ZRANB1	zinc finger, RAN-binding domain containing 1	0.06555	0.427722	0.02418	0.02323	0.662467	0.0042
PAX6__P1P2	PAX6	paired box 6	0.10742	0.487226	0.03354	0.05246	0.834422	0.0041
RNF148__P1P2	RNF148	ring finger protein 148	0.47423	0.059932	0.57967	0.0414	0.796239	0.0041
SUGT1__P1P2	SUGT1	SGT1, suppressor of G2 allele of SKP1 (S. cerevisiae)	-0.24873	0.038276	-0.35247	0.0355	0.767913	0.0041
PCSK4__P1P2	PCSK4	proprotein convertase subtilisin/kexin type 4	0.02513	0.653572	0.00464	0.02892	0.72601	0.004
RNF6__P1P2	RNF6	ring finger protein (C3H2C3 type) 6	-0.15625	0.21655	-0.10382	0.08945	0.902138	0.004
CPVL__P1P2	CPVL	carboxypeptidase, vitellogenic-like	0.11124	0.366123	0.04854	0.0288	0.735256	0.0038
NEUROG1__P1P2	NEUROG1	neurogenin 1	-0.17231	0.077651	-0.19124	0.04766	0.839225	0.0036
BTBD11__P2	BTBD11	BTB (POZ) domain containing 11	-0.03422	0.746868	-0.00434	0.04742	0.848848	0.0034
CASP4__P2	CASP4	caspase 4, apoptosis-related cysteine peptidase	0.01356	0.990189	6e-05	0.02173	0.698515	0.0034
DNAH8__P1	DNAH8	dynein, axonemal, heavy chain 8	-0.08813	0.662467	-0.01576	0.10111	0.926523	0.0034
KHK__P1P2	KHK	ketohexokinase (fructokinase)	0.06497	0.584259	0.01516	0.02485	0.730628	0.0034
NOTCH3__P1P2	NOTCH3	notch 3	0.03824	0.453219	0.01314	0.04122	0.824836	0.0034
SLC1A3__P2	SLC1A3	solute carrier family 1 (glial high affinity glutamate transporter), member 3	-0.13874	0.975477	-0.0015	0.05502	0.865741	0.0034
DPEP1__P2	DPEP1	dipeptidase 1 (renal)	0.02536	0.868159	0.00156	0.02827	0.763221	0.0033
F2__P1P2	F2	coagulation factor II (thrombin)	0.07486	0.290301	0.04021	0.01514	0.601265	0.0033
OLR1__P1P2	OLR1	oxidized low density lipoprotein (lectin-like) receptor 1	0.02601	0.844033	0.00192	0.06604	0.892409	0.0033
FBXL7__P1P2	FBXL7	F-box and leucine-rich repeat protein 7	0.18554	0.184187	0.13632	0.02802	0.767913	0.0032
TRIM62__P1P2	TRIM62	tripartite motif containing 62	0.02078	0.614164	0.0044	0.05587	0.877846	0.0032
RAI1__P1P2	RAI1	retinoic acid induced 1	-0.01944	0.916759	-0.00073	0.04607	0.858493	0.0031
COL4A3BP__P1P2	COL4A3BP	collagen, type IV, alpha 3 (Goodpasture antigen) binding protein	0.17811	0.580043	0.04213	0.03641	0.829626	0.003
FBXO45__P1P2	FBXO45	F-box protein 45	-0.05066	0.98038	-0.00044	0.03614	0.824836	0.003
RCE1__P1P2	RCE1	RCE1 homolog, prenyl protein protease (S. cerevisiae)	-0.23838	0.104572	-0.23375	0.01502	0.627184	0.003
SERPINB3__P1P2	SERPINB3	serpin peptidase inhibitor, clade B (ovalbumin), member 3	-0.01578	0.800988	-0.00152	0.01082	0.522566	0.003
UBR3__P1P2	UBR3	ubiquitin protein ligase E3 component n-recognin 3 (putative)	-0.06694	0.744541	-0.00858	0.04346	0.853668	0.003
ZNF521__P1P2	ZNF521	zinc finger protein 521	0.05193	0.666932	0.00914	0.02996	0.791498	0.003
FBXW7__ENST00000281708.4	FBXW7	F-box and WD repeat domain containing 7, E3 ubiquitin protein ligase	-0.18481	0.041236	-0.25591	0.06526	0.902138	0.0029
GZMA__P1P2	GZMA	granzyme A (granzyme 1, cytotoxic T-lymphocyte-associated serine esterase 3)	-0.11843	0.382652	-0.04941	0.04704	0.868159	0.0029
MYSM1__P1P2	MYSM1	Myb-like, SWIRM and MPN domains 1	-0.16031	0.518575	-0.04572	0.05808	0.892409	0.0029
PRDM5__P1P2	PRDM5	PR domain containing 5	0.13703	0.273802	0.07709	0.03037	0.800988	0.0029
RAB40A__P1P2	RAB40A	RAB40A, member RAS oncogene family	-0.0161	0.995095	-3e-05	0.07811	0.916759	0.0029
RNF141__P1P2	RNF141	ring finger protein 141	-0.06141	0.698515	-0.00957	0.05693	0.88755	0.0029
SOX2__P1P2	SOX2	SRY (sex determining region Y)-box 2	0.0349	0.489155	0.01084	0.02082	0.72601	0.0029
EML2__P2	EML2	echinoderm microtubule associated protein like 2	-0.0632	0.950977	-0.00138	0.07059	0.911882	0.0028
RNF4__P1P2	RNF4	ring finger protein 4	-0.24032	0.538685	-0.06457	0.05188	0.882696	0.0028
ADRB1__P1P2	ADRB1	adrenoceptor beta 1	-0.02807	0.69397	-0.00445	0.05466	0.892409	0.0027
CHD4__P1P2	CHD4	chromodomain helicase DNA binding protein 4	0.15291	0.072618	0.17416	0.03614	0.844033	0.0027
HGF__P1P2	HGF	hepatocyte growth factor (hepapoietin A; scatter factor)	-0.09691	0.159161	-0.07735	0.01646	0.689435	0.0027
KBTBD8__P1P2	KBTBD8	kelch repeat and BTB (POZ) domain containing 8	0.01374	0.839225	0.00105	0.01201	0.596992	0.0027
SCRN1__P1P2	SCRN1	secernin 1	0.13853	0.571653	0.03364	0.00986	0.526572	0.0027
UBOX5__P1P2	UBOX5	U-box domain containing 5	0.06077	0.295947	0.03213	0.07187	0.916759	0.0027
BCL6__P1P2	BCL6	B-cell CLL/lymphoma 6	-0.16032	0.207545	-0.10948	0.01881	0.72601	0.0026
MARCH6__P1P2	MARCH6	membrane-associated ring finger (C3HC4) 6, E3 ubiquitin protein ligase	0.00325	0.468165	0.00107	0.02795	0.805743	0.0026
PRKAA2__P1P2	PRKAA2	protein kinase, AMP-activated, alpha 2 catalytic subunit	0.1362	0.148518	0.11281	0.00667	0.406548	0.0026
CR1L__P1P2	CR1L	complement component (3b/4b) receptor 1-like	-0.17526	0.23058	-0.11167	0.02269	0.772614	0.0025
FBXO41__P1P2	FBXO41	F-box protein 41	-0.03537	0.640321	-0.00685	0.02314	0.777323	0.0025
KCND2__P1P2	KCND2	potassium voltage-gated channel, Shal-related subfamily, member 2	-0.15617	0.237833	-0.0974	0.02413	0.786765	0.0025
SACS__ENST00000382292.3	SACS	spastic ataxia of Charlevoix-Saguenay (sacsin)	0.0189	0.763221	0.00222	0.03611	0.853668	0.0025
ZNF775__P1P2	ZNF775	zinc finger protein 775	-0.10104	0.758538	-0.01213	0.03261	0.839225	0.0025
PSMB8__P1P2	PSMB8	proteasome (prosome, macropain) subunit, beta type, 8	-0.02534	0.916759	-0.00096	0.05212	0.902138	0.0023
FBXL19__P1P2	FBXL19	F-box and leucine-rich repeat protein 19	-0.27494	0.092669	-0.28403	0.01657	0.735256	0.0022
RNF144A__P1	RNF144A	ring finger protein 144A	0.02703	0.936297	0.00077	0.03188	0.851257	0.0022
FBXO7__P1P2	FBXO7	F-box protein 7	-0.21376	0.059932	-0.26128	0.01243	0.6804	0.0021
SULT1A1__P1P2	SULT1A1	sulfotransferase family, cytosolic, 1A, phenol-preferring, member 1	0.0847	0.325271	0.04131	0.02653	0.834422	0.0021
ELANE__P1P2	ELANE	elastase, neutrophil expressed	0.0887	0.301665	0.04617	0.02265	0.820053	0.002
RAB23__P1P2	RAB23	RAB23, member RAS oncogene family	-0.05659	0.410033	-0.02191	0.01338	0.707638	0.002
TRIM73__ENST00000323819.3	TRIM73	tripartite motif containing 73	-0.0039	0.810506	-0.00036	0.02203	0.810506	0.002
TRIM74__ENST00000285805.3	TRIM74	tripartite motif containing 74	-0.0039	0.810506	-0.00036	0.02203	0.810506	0.002
FBXO27__P1P2	FBXO27	F-box protein 27	0.0027	0.765566	0.00031	0.04862	0.911882	0.0019
FBXO31__P1	FBXO31	F-box protein 31	-0.27165	0.502772	-0.08112	0.0385	0.892409	0.0019
RNF157__P1P2	RNF157	ring finger protein 157	-0.06613	0.538685	-0.01777	0.03217	0.873	0.0019
UNKL__P1P2	UNKL	unkempt homolog (Drosophila)-like	0.07408	0.45693	0.0252	0.02211	0.820053	0.0019
CGRRF1__P1P2	CGRRF1	cell growth regulator with ring finger domain 1	0.02663	0.649142	0.005	0.01409	0.749198	0.0018
PCSK2__P1P2	PCSK2	proprotein convertase subtilisin/kexin type 2	-0.00459	0.931409	-0.00014	0.06793	0.941188	0.0018
PSME2__P1P2	PSME2	proteasome (prosome, macropain) activator subunit 2 (PA28 beta)	-0.00386	0.635929	-0.00076	0.00881	0.622831	0.0018
SKIL__P1P2	SKIL	SKI-like oncogene	-0.02944	0.882696	-0.0016	0.00367	0.322256	0.0018
TULP4__P1P2	TULP4	tubby like protein 4	-0.03098	0.614164	-0.00656	0.05941	0.931409	0.0018
COPS3__P1P2	COPS3	COP9 signalosome subunit 3	-0.19794	0.016917	-0.35069	0.02826	0.873	0.0017
HUWE1__P1P2	HUWE1	HECT, UBA and WWE domain containing 1, E3 ubiquitin protein ligase	0.00768	0.735257	0.00103	0.03712	0.897272	0.0017
KBTBD11__P1P2	KBTBD11	kelch repeat and BTB (POZ) domain containing 11	0.00372	0.995095	1e-05	0.0157	0.78204	0.0017
KLHL36__P1	KLHL36	kelch-like family member 36	-0.02543	0.618491	-0.00531	0.00888	0.644725	0.0017
RNF44__P1P2	RNF44	ring finger protein 44	0.01669	0.758538	0.002	0.02149	0.834422	0.0017
PPIL2__P1P2	PPIL2	peptidylprolyl isomerase (cyclophilin)-like 2	-0.06188	0.767913	-0.0071	0.02645	0.873	0.0016
SOCS4__P1P2	SOCS4	suppressor of cytokine signaling 4	0.15256	0.125804	0.13735	0.04822	0.926523	0.0016
CMA1__P1P2	CMA1	chymase 1, mast cell	0.15868	0.133584	0.13872	0.09112	0.963222	0.0015
EGR1__P2	EGR1	early growth response 1	-0.15233	0.304552	-0.07865	0.07482	0.955874	0.0015
NCSTN__P1P2	NCSTN	nicastrin	0.07296	0.410033	0.02825	0.07809	0.955874	0.0015
DMXL1__P1P2	DMXL1	Dmx-like 1	0.16119	0.063353	0.19314	0.01716	0.829626	0.0014
FBXO4__P1P2	FBXO4	F-box protein 4	-0.09694	0.359637	-0.04306	0.02126	0.858493	0.0014
BTBD9__P1P2	BTBD9	BTB (POZ) domain containing 9	-0.01207	1	0	0.02187	0.868159	0.0013
CASP7__P1P2	CASP7	caspase 7, apoptosis-related cysteine peptidase	0.07389	0.242756	0.04543	0.03552	0.916759	0.0013
CPM__P1P2	CPM	carboxypeptidase M	-0.11602	0.386012	-0.04796	0.01857	0.848848	0.0013
HGS__P1P2	HGS	hepatocyte growth factor-regulated tyrosine kinase substrate	0.04556	0.356422	0.02041	0.04245	0.931409	0.0013
PSMG2__P1P2	PSMG2	proteasome (prosome, macropain) assembly chaperone 2	-0.0717	0.257955	-0.04219	0.01095	0.758538	0.0013
ZNF85__P1P2	ZNF85	zinc finger protein 85	-0.02525	0.800988	-0.00243	0.0477	0.941188	0.0013
JAG1__P1P2	JAG1	jagged 1	0.03722	0.820053	0.00321	0.01315	0.808124	0.0012
PRCP__P2	PRCP	prolylcarboxypeptidase (angiotensinase C)	-0.12935	0.246496	-0.07867	0.01804	0.863324	0.0012
SMURF2__P1P2	SMURF2	SMAD specific E3 ubiquitin protein ligase 2	0.02814	0.662467	0.00503	0.00683	0.658013	0.0012
UBE2D2__P1P2	UBE2D2	ubiquitin-conjugating enzyme E2D 2	-0.03168	0.601265	-0.007	0.00575	0.609851	0.0012
UBE2J1__P1P2	UBE2J1	ubiquitin-conjugating enzyme E2, J1	-0.21588	0.018538	-0.37389	0.04206	0.936297	0.0012
UBE2J2__P1P2	UBE2J2	ubiquitin-conjugating enzyme E2, J2	-0.02577	0.829626	-0.00209	0.01945	0.863324	0.0012
ZBTB16__P1P2	ZBTB16	zinc finger and BTB domain containing 16	0.02221	0.950977	0.00048	0.02417	0.892409	0.0012
C2__P1	C2	complement component 2	0.12887	0.198814	0.09041	0.03477	0.931409	0.0011
DDI1__P1P2	DDI1	DNA-damage inducible 1 homolog 1 (S. cerevisiae)	-0.14041	0.322256	-0.06906	0.01006	0.78204	0.0011
MARCH7__P1P2	MARCH7	membrane-associated ring finger (C3HC4) 7, E3 ubiquitin protein ligase	-0.26259	0.0319	-0.39289	0.02632	0.907009	0.0011
MMP14__P1P2	MMP14	matrix metallopeptidase 14 (membrane-inserted)	-0.07475	0.37931	-0.03147	0.04769	0.946082	0.0011
SERPINB13__P1P2	SERPINB13	serpin peptidase inhibitor, clade B (ovalbumin), member 13	0.0796	0.703071	0.01218	0.00988	0.777323	0.0011
USP30__P1P2	USP30	ubiquitin specific peptidase 30	0.11219	0.119839	0.10337	0.01318	0.824836	0.0011
C12orf4__P1P2	C12orf4	chromosome 12 open reading frame 4	0.02123	0.534632	0.00577	0.02262	0.907009	0.001
FBXO47__P1P2	FBXO47	F-box protein 47	0.05738	0.588489	0.01321	0.05151	0.955874	0.001
MYNN__P1P2	MYNN	myoneurin	0.0548	0.684912	0.00901	0.01532	0.863324	0.001
TRIM45__P1P2	TRIM45	tripartite motif containing 45	-0.1149	0.218845	-0.07582	0.0096	0.777323	0.001
AGBL1__ENST00000441037.2	AGBL1	ATP/GTP binding protein-like 1	-0.04309	0.853668	-0.00296	0.01653	0.877846	0.0009
BMI1__P1P2	BMI1	BMI1 polycomb ring finger oncogene	-0.03807	0.72601	-0.00529	0.03971	0.950977	0.0009
ERAP1__P1P2	ERAP1	endoplasmic reticulum aminopeptidase 1	0.10429	0.37268	0.04471	0.00734	0.753863	0.0009
KLHL24__P1P2	KLHL24	kelch-like family member 24	-0.09688	0.897272	-0.00456	0.01717	0.882696	0.0009
MGMT__P1P2	MGMT	O-6-methylguanine-DNA methyltransferase	-0.11224	0.124292	-0.10164	0.01712	0.88755	0.0009
PHF7__P1P2	PHF7	PHD finger protein 7	-0.06195	0.618491	-0.01293	0.01161	0.839225	0.0009
RLF__P1P2	RLF	rearranged L-myc fusion	-0.05443	0.653572	-0.01005	0.01474	0.873	0.0009
TAOK3__P1	TAOK3	TAO kinase 3	-0.15365	0.399631	-0.06121	0.01807	0.892409	0.0009
VHL__P1P2	VHL	von Hippel-Lindau tumor suppressor, E3 ubiquitin protein ligase	0.048	0.666932	0.00844	0.02596	0.926523	0.0009
WDSUB1__P1P2	WDSUB1	WD repeat, sterile alpha motif and U-box domain containing 1	-0.07032	0.605551	-0.01532	0.05978	0.965673	0.0009
FBXO34__P1P2	FBXO34	F-box protein 34	0.03099	0.767913	0.00355	0.03244	0.946082	0.0008
HNRNPH2__P1P2	HNRNPH2	heterogeneous nuclear ribonucleoprotein H2 (H')	-0.00802	0.658013	-0.00146	0.04636	0.960772	0.0008
TRIM60__P1P2	TRIM60	tripartite motif containing 60	-0.02824	0.824836	-0.00236	0.03445	0.950977	0.0008
USP25__P1P2	USP25	ubiquitin specific peptidase 25	0.00191	0.605551	0.00042	0.0251	0.931409	0.0008
ANKRD30A__P1P2	ANKRD30A	ankyrin repeat domain 30A	0.03766	0.479552	0.01202	0.02729	0.941188	0.0007
COPS2__P1P2	COPS2	COP9 signalosome subunit 2	0.13104	0.37268	0.05617	0.07632	0.98038	0.0007
CPA5__P1	CPA5	carboxypeptidase A5	-0.14929	0.087423	-0.158	0.01782	0.911882	0.0007
DPP7__P1	DPP7	dipeptidyl-peptidase 7	-0.05884	0.666932	-0.01035	0.00946	0.853668	0.0007
FBXO24__P1P2	FBXO24	F-box protein 24	-0.14178	0.205336	-0.09748	0.00998	0.848848	0.0007
ISL1__P1	ISL1	ISL LIM homeobox 1	0.0119	0.820053	0.00103	0.00167	0.403081	0.0007
KDM2B__ENST00000377071.4	KDM2B	lysine (K)-specific demethylase 2B	0.22766	0.399631	0.09069	0.03029	0.950977	0.0007
KLHL6__P1P2	KLHL6	kelch-like family member 6	0.1386	0.340618	0.06483	0.00702	0.796239	0.0007
RFWD2__P1P2	RFWD2	ring finger and WD repeat domain 2, E3 ubiquitin protein ligase	-0.15903	0.066935	-0.18675	0.0219	0.931409	0.0007
TRIM22__P1P2	TRIM22	tripartite motif containing 22	0.01466	0.777323	0.0016	0.01127	0.858493	0.0007
ZFAND4__P1P2	ZFAND4	zinc finger, AN1-type domain 4	-0.21479	0.146798	-0.17898	0.0085	0.824836	0.0007
ALDH9A1__P1P2	ALDH9A1	aldehyde dehydrogenase 9 family, member A1	-0.02725	0.907009	-0.00116	0.02337	0.946082	0.0006
CYB5A__P1P2	CYB5A	cytochrome b5 type A (microsomal)	0.05648	0.382652	0.02356	0.14554	0.990189	0.0006
GSK3A__P1P2	GSK3A	glycogen synthase kinase 3 alpha	0.14309	0.107227	0.13876	0.0158	0.914321	0.0006
PCSK6__P1P2	PCSK6	proprotein convertase subtilisin/kexin type 6	-0.05747	0.758538	-0.0069	0.01376	0.902138	0.0006
PHF21B__P1	PHF21B	PHD finger protein 21B	-0.05833	0.810506	-0.00532	0.04082	0.968123	0.0006
SEC16A__P1P2	SEC16A	SEC16 homolog A (S. cerevisiae)	-0.14245	0.627184	-0.02886	0.01787	0.926523	0.0006
SH3RF2__P1P2	SH3RF2	SH3 domain containing ring finger 2	0.11329	0.550936	0.02933	0.01687	0.926523	0.0006
TPSB2__P1P2	TPSB2	tryptase beta 2 (gene/pseudogene)	0.10288	0.186226	0.0751	0.03381	0.963222	0.0006
DPF2__P2	DPF2	D4, zinc and double PHD fingers family 2	0.2405	0.483381	0.07593	0.04345	0.975477	0.0005
MAML2__P1P2	MAML2	mastermind-like 2 (Drosophila)	-0.08413	0.273802	-0.04733	0.02264	0.946082	0.0005
PEPD__P1P2	PEPD	peptidase D	0.10857	0.252817	0.06484	0.01639	0.933853	0.0005
PIGK__P1P2	PIGK	phosphatidylinositol glycan anchor biosynthesis, class K	-0.17568	0.046375	-0.2343	0.00768	0.848848	0.0005
SERPINB7__P2	SERPINB7	serpin peptidase inhibitor, clade B (ovalbumin), member 7	-0.01096	0.698515	-0.00171	0.01416	0.926523	0.0005
ATXN3L__P1P2	ATXN3L	ataxin 3-like	0.22411	0.104572	0.21976	0.0841	0.990189	0.0004
C1S__P1P2	C1S	complement component 1, s subcomponent	0.1714	0.055871	0.21473	0.00401	0.777323	0.0004
CDC27__P1P2	CDC27	cell division cycle 27	0.37361	0.011409	0.72584	0.06274	0.985285	0.0004
IDE__P1P2	IDE	insulin-degrading enzyme	0.04927	0.609851	0.01058	0.012	0.92164	0.0004
KCNC4__P1P2	KCNC4	potassium voltage-gated channel, Shaw-related subfamily, member 4	0.14252	0.096921	0.14446	0.02938	0.970574	0.0004
KLHL12__P1P2	KLHL12	kelch-like family member 12	-0.0132	0.965673	-0.0002	0.10126	0.990189	0.0004
LMO7__P1P2	LMO7	LIM domain 7	-0.00494	0.596992	-0.00111	0.04938	0.98038	0.0004
NSF__ENST00000398238.4	NSF	N-ethylmaleimide-sensitive factor	0.01512	0.985285	0.0001	0.01328	0.926523	0.0004
NTPCR__P1P2	NTPCR	nucleoside-triphosphatase, cancer-related	0.13619	0.301665	0.07088	0.02251	0.963222	0.0004
CHFR__P1P2	CHFR	checkpoint with forkhead and ring finger domains, E3 ubiquitin protein ligase	0.0254	0.653572	0.00469	0.00435	0.863324	0.0003
DCAF12L2__P1P2	DCAF12L2	DDB1 and CUL4 associated factor 12-like 2	-0.04604	0.200971	-0.03208	0.0516	0.985285	0.0003
FBXO10__P1P2	FBXO10	F-box protein 10	-0.00202	0.882696	-0.00011	0.00597	0.897272	0.0003
FBXW7__ENST00000603841.1	FBXW7	F-box and WD repeat domain containing 7, E3 ubiquitin protein ligase	-0.06551	0.820053	-0.00564	0.00457	0.848848	0.0003
GPR26__P1P2	GPR26	G protein-coupled receptor 26	0.15758	0.122793	0.14353	0.00916	0.926523	0.0003
HESX1__P1	HESX1	HESX homeobox 1	-0.05695	0.805743	-0.00534	0.00988	0.936297	0.0003
KCNA2__P1	KCNA2	potassium voltage-gated channel, shaker-related subfamily, member 2	0.09126	0.301665	0.0475	0.08082	0.990189	0.0003
PRPS1L1__P1P2	PRPS1L1	phosphoribosyl pyrophosphate synthetase 1-like 1	0.21543	0.041851	0.29693	0.02173	0.965673	0.0003
TRIM71__P1P2	TRIM71	tripartite motif containing 71, E3 ubiquitin protein ligase	-0.11262	0.596992	-0.02523	0.03017	0.975477	0.0003
ANPEP__P1	ANPEP	alanyl (membrane) aminopeptidase	0.03589	0.644725	0.00684	0.01026	0.946082	0.0002
BARD1__P1P2	BARD1	BRCA1 associated RING domain 1	-0.07322	0.506699	-0.02162	0.02002	0.98038	0.0002
ING1__P2	ING1	inhibitor of growth family, member 1	0.00258	0.88755	0.00013	0.01006	0.955874	0.0002
KLHL29__P1P2	KLHL29	kelch-like family member 29	-0.0151	0.985285	-0.0001	0.00922	0.946082	0.0002
MEX3B__P1	MEX3B	mex-3 homolog B (C. elegans)	0.13817	0.108574	0.13323	0.02005	0.98038	0.0002
RBCK1__P1P2	RBCK1	RanBP-type and C3HC4-type zinc finger containing 1	-0.35964	0.055088	-0.45277	0.00825	0.946082	0.0002
RTL1__ENST00000534062.1	RTL1	retrotransposon-like 1	0.01546	0.786765	0.00161	0.00374	0.907009	0.0002
TOLLIP__P1P2	TOLLIP	toll interacting protein	-0.13274	0.255377	-0.07869	0.01746	0.98038	0.0002
UBXN2B__P1P2	UBXN2B	UBX domain protein 2B	0.01232	0.739894	0.00161	0.00357	0.877846	0.0002
USP38__P1P2	USP38	ubiquitin specific peptidase 38	0.12385	0.207545	0.08458	0.00305	0.88755	0.0002
USP41__P1P2	USP41	ubiquitin specific peptidase 41	-0.07409	0.828249	-0.00606	0.04434	0.991757	0.0002
ZNF358__P2	ZNF358	zinc finger protein 358	0.11695	0.471944	0.03814	0.00101	0.707638	0.0002
ITGBL1__P1P2	ITGBL1	integrin, beta-like 1 (with EGF-like repeat domains)	0.06272	0.460658	0.02111	0.01575	0.990189	0.0001
KCTD16__P1P2	KCTD16	potassium channel tetramerization domain containing 16	0.15279	0.228198	0.09804	0.00353	0.950977	0.0001
KLHL5__P1P2	KLHL5	kelch-like family member 5	-0.07889	0.544793	-0.02081	0.05603	0.995095	0.0001
LRRC29__P1P2	LRRC29	leucine rich repeat containing 29	-0.03163	0.791499	-0.00321	0.00892	0.975477	0.0001
MIDN__P1	MIDN	midnolin	-0.19593	0.023668	-0.31854	0.00354	0.946082	0.0001
PROZ__P1P2	PROZ	protein Z, vitamin K-dependent plasma glycoprotein	0.24815	0.186226	0.18114	0.00549	0.960772	0.0001
PSMB11__P1P2	PSMB11	proteasome (prosome, macropain) subunit, beta type, 11	0.10757	0.605551	0.02343	0.02289	0.985285	0.0001
RNPEP__P1P2	RNPEP	arginyl aminopeptidase (aminopeptidase B)	0.02974	0.56748	0.00732	0.03088	0.990189	0.0001
ZFAND3__P1P2	ZFAND3	zinc finger, AN1-type domain 3	-0.16039	0.198814	-0.11252	0.00122	0.902138	0.0001
ASB4__P1P2	ASB4	ankyrin repeat and SOCS box containing 4	-0.09129	0.255377	-0.05412	-0.00557	0.990189	0
BIRC3__P1P2	BIRC3	baculoviral IAP repeat containing 3	0.03508	0.666932	0.00617	-0.01682	0.995095	0
CAPN2__P1P2	CAPN2	calpain 2, (m/II) large subunit	-0.1358	0.356422	-0.06084	0.00888	0.990189	0
CPXM1__P1P2	CPXM1	carboxypeptidase X (M14 family), member 1	-0.07517	0.491088	-0.02321	-0.04869	1	0
DDB1__P2	DDB1	damage-specific DNA binding protein 1, 127kDa	0.18945	0.11694	0.17658	0.04056	1	0
FBXL5__P2	FBXL5	F-box and leucine-rich repeat protein 5	-0.1235	0.596992	-0.02767	-0.09544	1	0
KBTBD6__P1P2	KBTBD6	kelch repeat and BTB (POZ) domain containing 6	-0.03959	0.805743	-0.00371	0.07938	1	0
KCNG3__P1P2	KCNG3	potassium voltage-gated channel, subfamily G, member 3	-0.04167	0.09942	-0.04177	0.038	1	0
KLK11__P1	KLK11	kallikrein-related peptidase 11	-0.11768	0.304552	-0.06076	-0.00308	0.990189	0
KLK11__P2	KLK11	kallikrein-related peptidase 11	-0.16274	0.580043	-0.03849	0.18196	1	0
MBTPS2__P1P2	MBTPS2	membrane-bound transcription factor peptidase, site 2	0.10187	0.43492	0.03684	-0.00099	0.946082	0
MMEL1__ENST00000378412.3	MMEL1	membrane metallo-endopeptidase-like 1	-0.08502	0.268447	-0.04856	0.00089	0.941188	0
MYO7B__P1P2	MYO7B	myosin VIIB	-0.23032	0.235397	-0.14469	-0.03374	1	0
NEURL__ENST00000369780.4	NEURL	neuralized homolog (Drosophila)	0.13347	0.200971	0.09301	-0.00688	0.985285	0
NEUROG3__P1P2	NEUROG3	neurogenin 3	-0.11446	0.200971	-0.07976	0.00091	0.941188	0
PGPEP1__P1P2	PGPEP1	pyroglutamyl-peptidase I	-0.04111	0.805743	-0.00386	-0.19637	1	0
SPG20__P1P2	SPG20	spastic paraplegia 20 (Troyer syndrome)	0.12391	0.468165	0.04084	0.01362	1	0
STRN3__P1P2	STRN3	striatin, calmodulin binding protein 3	-0.00809	0.985285	-5e-05	0.00033	0.758538	0
TCEB1__P1P2	TCEB1	transcription elongation factor B (SIII), polypeptide 1 (15kDa, elongin C)	-0.02218	0.791499	-0.00225	-0.00462	0.990189	0
UBE2L6__P1P2	UBE2L6	ubiquitin-conjugating enzyme E2L 6	-0.10007	0.653572	-0.01848	0.0591	1	0
ABHD5__P1P2	ABHD5	abhydrolase domain containing 5	-0.04484	0.307457	-0.02297	-0.00951	0.985285	-0.0001
ANKRD13B__P1P2	ANKRD13B	ankyrin repeat domain 13B	0.1047	0.188282	0.07593	-0.00146	0.911882	-0.0001
BFAR__P1P2	BFAR	bifunctional apoptosis regulator	-0.04112	0.810506	-0.00375	-0.0399	0.995095	-0.0001
C1RL__P1P2	C1RL	complement component 1, r subcomponent-like	0.12043	0.468165	0.03969	-0.00196	0.941188	-0.0001
C2__P2	C2	complement component 2	-0.09477	0.252817	-0.0566	-0.00204	0.941188	-0.0001
CALCOCO2__P2	CALCOCO2	calcium binding and coiled-coil domain 2	-0.07329	0.580043	-0.01734	-0.00316	0.907009	-0.0001
CCIN__P1P2	CCIN	calicin	0.06707	0.410033	0.02597	-0.00177	0.853668	-0.0001
CPO__P1P2	CPO	carboxypeptidase O	0.12529	0.494966	0.03827	-0.00051	0.69397	-0.0001
FBXO46__P1P2	FBXO46	F-box protein 46	-0.12045	0.188282	-0.08735	-0.00809	0.985285	-0.0001
KCNC2__P1P2	KCNC2	potassium voltage-gated channel, Shaw-related subfamily, member 2	-0.114	0.164695	-0.0893	-0.00868	0.970574	-0.0001
KLHL13__P1P2	KLHL13	kelch-like family member 13	-0.06641	0.658013	-0.01207	-0.00064	0.767913	-0.0001
LTA__P1P2	LTA	lymphotoxin alpha (TNF superfamily, member 1)	0.0111	0.960772	0.00019	-0.01114	0.975477	-0.0001
PATZ1__P2	PATZ1	POZ (BTB) and AT hook containing zinc finger 1	0.19502	0.04003	0.27256	-0.00424	0.931409	-0.0001
PSEN2__P1P2	PSEN2	presenilin 2 (Alzheimer disease 4)	-0.0541	0.98038	-0.00047	-0.02662	0.990189	-0.0001
PSMA1__P1P2	PSMA1	proteasome (prosome, macropain) subunit, alpha type, 1	-0.5245	0.010173	-1.04508	-0.00041	0.684912	-0.0001
SEC11C__P1P2	SEC11C	SEC11 homolog C (S. cerevisiae)	-0.19739	0.056665	-0.24609	-0.00986	0.970574	-0.0001
ZNF628__P1P2	ZNF628	zinc finger protein 628	-0.4311	0.001965	-1.16687	-0.0006	0.772614	-0.0001
ZSCAN18__P1	ZSCAN18	zinc finger and SCAN domain containing 18	-0.1587	0.218845	-0.10472	-0.01111	0.970574	-0.0001
CACHD1__P1P2	CACHD1	cache domain containing 1	-0.03027	0.960772	-0.00053	-0.00888	0.950977	-0.0002
CELA1__ENST00000293636.1	CELA1	chymotrypsin-like elastase family, member 1	0.16923	0.23058	0.10783	-0.00429	0.907009	-0.0002
CYLD__P1P2	CYLD	cylindromatosis (turban tumor syndrome)	-0.01832	0.936297	-0.00052	-0.00202	0.829626	-0.0002
GNL3L__P1P2	GNL3L	guanine nucleotide binding protein-like 3 (nucleolar)-like	-0.28572	0.017933	-0.49896	-0.03316	0.985285	-0.0002
HECTD2__P1P2	HECTD2	HECT domain containing E3 ubiquitin protein ligase 2	-0.02288	0.279229	-0.01268	-0.00364	0.907009	-0.0002
HTRA3__P1P2	HTRA3	HtrA serine peptidase 3	0.07321	0.69397	0.01162	-0.00625	0.941188	-0.0002
KLK8__P1P2	KLK8	kallikrein-related peptidase 8	-0.03164	0.858493	-0.0021	-0.01823	0.975477	-0.0002
NOTCH4__P2	NOTCH4	notch 4	-0.04289	0.622831	-0.00882	-0.07977	0.995095	-0.0002
PGA5__P1P2	PGA5	pepsinogen 5, group I (pepsinogen A)	-0.00465	0.328304	-0.00225	-0.00829	0.936297	-0.0002
RNF123__P1P2	RNF123	ring finger protein 123	-0.10506	0.530594	-0.02892	-0.00905	0.960772	-0.0002
RNF166__P1	RNF166	ring finger protein 166	-0.12818	0.166571	-0.09978	-0.01322	0.970574	-0.0002
TIMP1__P1	TIMP1	TIMP metallopeptidase inhibitor 1	0.0855	0.594861	0.01929	-0.01094	0.960772	-0.0002
TSPAN17__P1P2	TSPAN17	tetraspanin 17	-0.03813	0.853668	-0.00262	-0.00648	0.946082	-0.0002
UBE2H__P1P2	UBE2H	ubiquitin-conjugating enzyme E2H	-0.05054	0.337512	-0.02384	-0.00695	0.92164	-0.0002
AGBL5__P1	AGBL5	ATP/GTP binding protein-like 5	-0.3014	0.058279	-0.37208	-0.00869	0.931409	-0.0003
FBXL6__P1P2	FBXL6	F-box and leucine-rich repeat protein 6	0.00629	0.703071	0.00096	-0.00691	0.902138	-0.0003
KLHL32__P1P2	KLHL32	kelch-like family member 32	-0.25559	0.071644	-0.2926	-0.04014	0.985285	-0.0003
LONRF1__P1P2	LONRF1	LON peptidase N-terminal domain and ring finger 1	0.04572	0.985285	0.00029	-0.03892	0.985285	-0.0003
RNF34__P1P2	RNF34	ring finger protein 34, E3 ubiquitin protein ligase	0.04086	0.614164	0.00865	-0.06029	0.990189	-0.0003
UCHL1__P2	UCHL1	ubiquitin carboxyl-terminal esterase L1 (ubiquitin thiolesterase)	0.14615	0.328304	0.0707	-0.0061	0.882696	-0.0003
KLHL14__P1P2	KLHL14	kelch-like family member 14	-0.09976	0.237833	-0.06222	-0.01172	0.926523	-0.0004
MFSD7__P1P2	MFSD7	major facilitator superfamily domain containing 7	0.07331	0.337512	0.03458	-0.0325	0.970574	-0.0004
SCRN3__P1P2	SCRN3	secernin 3	-0.08181	0.194551	-0.05817	-0.0225	0.955874	-0.0004
TNRC6C__P1P2	TNRC6C	trinucleotide repeat containing 6C	-0.11754	0.438546	-0.04208	-0.04015	0.975477	-0.0004
TNS1__P1P2	TNS1	tensin 1	-0.1507	0.047054	-0.20004	-0.02583	0.960772	-0.0004
TRAF4__P1P2	TRAF4	TNF receptor-associated factor 4	-0.03488	0.975477	-0.00038	-0.01048	0.919199	-0.0004
TRAF5__P1P2	TRAF5	TNF receptor-associated factor 5	0.08374	0.403081	0.03305	-0.00588	0.844033	-0.0004
BIRC7__P1P2	BIRC7	baculoviral IAP repeat containing 7	0.0234	0.627184	0.00474	-0.00608	0.839225	-0.0005
BTBD2__P1P2	BTBD2	BTB (POZ) domain containing 2	0.15765	0.150253	0.12977	-0.042	0.970574	-0.0005
CAPN12__P1P2	CAPN12	calpain 12	0.02007	0.786765	0.00209	-0.02238	0.946082	-0.0005
CNDP2__P1	CNDP2	CNDP dipeptidase 2 (metallopeptidase M20 family)	-0.01994	0.839225	-0.00152	-0.04707	0.975477	-0.0005
CPXM2__P1P2	CPXM2	carboxypeptidase X (M14 family), member 2	-0.01937	0.916759	-0.00073	-0.0158	0.931409	-0.0005
LTN1__P1P2	LTN1	listerin E3 ubiquitin protein ligase 1	-0.03938	0.744541	-0.00505	-0.01622	0.926523	-0.0005
PHB2__P1P2	PHB2	prohibitin 2	-0.09839	0.763221	-0.01155	-0.0445	0.975477	-0.0005
RNF182__P1P2	RNF182	ring finger protein 182	-0.04081	0.744541	-0.00523	-0.00393	0.739894	-0.0005
RPS6KA5__P1P2	RPS6KA5	ribosomal protein S6 kinase, 90kDa, polypeptide 5	0.05446	0.413536	0.02089	-0.00616	0.824836	-0.0005
UBE2V2__P1P2	UBE2V2	ubiquitin-conjugating enzyme E2 variant 2	-0.19871	0.130428	-0.17579	-0.00893	0.873	-0.0005
WWP2__P1P2	WWP2	WW domain containing E3 ubiquitin protein ligase 2	0.18809	0.076622	0.20984	-0.02978	0.960772	-0.0005
CPA4__P2	CPA4	carboxypeptidase A4	-0.15571	0.252817	-0.09299	-0.00353	0.684912	-0.0006
FBXW10__ENST00000395665.4,ENST00000395667.1	FBXW10	F-box and WD repeat domain containing 10	-0.03336	0.848848	-0.00237	-0.00358	0.67141	-0.0006
HECW2__P1P2	HECW2	HECT, C2 and WW domain containing E3 ubiquitin protein ligase 2	0.25425	0.592734	0.05775	-0.00759	0.839225	-0.0006
TTLL2__P1P2	TTLL2	tubulin tyrosine ligase-like family, member 2	0.0528	0.749198	0.00662	-0.00557	0.796239	-0.0006
VPS8__P1P2	VPS8	vacuolar protein sorting 8 homolog (S. cerevisiae)	-0.00191	0.868159	-0.00012	-0.02601	0.946082	-0.0006
APEH__P1P2	APEH	acylaminoacyl-peptide hydrolase	0.15336	0.084061	0.16493	-0.00738	0.796239	-0.0007
MARK4__P1P2	MARK4	MAP/microtubule affinity-regulating kinase 4	-0.09284	0.268447	-0.05302	-0.00224	0.483381	-0.0007
MEP1B__P1P2	MEP1B	meprin A, beta	0.14337	0.316281	0.07167	-0.03157	0.950977	-0.0007
TCEB3__P1P2	TCEB3	transcription elongation factor B (SIII), polypeptide 3 (110kDa, elongin A)	0.11219	0.138427	0.09634	-0.11075	0.985285	-0.0007
TRIM59__P1P2	TRIM59	tripartite motif containing 59	-0.19949	0.072618	-0.22721	-0.02033	0.926523	-0.0007
USP29__P1P2	USP29	ubiquitin specific peptidase 29	-0.07316	0.868159	-0.00449	-0.04573	0.965673	-0.0007
WSB1__P1P2	WSB1	WD repeat and SOCS box containing 1	-0.08387	0.965673	-0.00127	-0.01884	0.92164	-0.0007
ZBTB6__P1P2	ZBTB6	zinc finger and BTB domain containing 6	0.14289	0.184187	0.10499	-0.06116	0.975477	-0.0007
CPA3__P1P2	CPA3	carboxypeptidase A3 (mast cell)	-0.07607	0.28197	-0.04182	-0.04335	0.955874	-0.0008
RNF187__P1	RNF187	ring finger protein 187	-0.10175	0.386012	-0.04206	-0.05141	0.965673	-0.0008
TPSG1__P1P2	TPSG1	tryptase gamma 1	-0.16739	0.255377	-0.09923	-0.07135	0.975477	-0.0008
UBE2S__P1P2	UBE2S	ubiquitin-conjugating enzyme E2S	-0.16746	0.45693	-0.05696	-0.01409	0.882696	-0.0008
UBTD2__P1P2	UBTD2	ubiquitin domain containing 2	-0.03635	0.902138	-0.00163	-0.02396	0.926523	-0.0008
KBTBD2__P1P2	KBTBD2	kelch repeat and BTB (POZ) domain containing 2	-0.1005	0.960772	-0.00175	-0.00717	0.758538	-0.0009
MYLIP__P1P2	MYLIP	myosin regulatory light chain interacting protein	-0.11744	0.188282	-0.08516	-0.01742	0.882696	-0.0009
SOCS2__P1P2	SOCS2	suppressor of cytokine signaling 2	-0.06261	0.653572	-0.01156	-0.01	0.810506	-0.0009
PEX2__P1P2	PEX2	peroxisomal biogenesis factor 2	0.01791	0.506699	0.00529	-0.01086	0.815276	-0.001
RBP3__P1P2	RBP3	retinol binding protein 3, interstitial	-0.00722	0.815276	-0.00064	-0.03169	0.931409	-0.001
SLC1A3__P1	SLC1A3	solute carrier family 1 (glial high affinity glutamate transporter), member 3	0.07602	0.546837	0.01993	-0.00476	0.627184	-0.001
DCUN1D4__P1P2	DCUN1D4	DCN1, defective in cullin neddylation 1, domain containing 4	0.09045	0.483381	0.02856	-0.00938	0.758538	-0.0011
KLHL1__P1P2	KLHL1	kelch-like family member 1	-0.01309	0.228198	-0.0084	-0.01053	0.786765	-0.0011
LECT2__P1P2	LECT2	leukocyte cell-derived chemotaxin 2	0.14055	0.235397	0.08829	-0.01454	0.834422	-0.0011
MARCH2__P2	MARCH2	membrane-associated ring finger (C3HC4) 2, E3 ubiquitin protein ligase	-0.0739	0.316281	-0.03694	-0.01533	0.848848	-0.0011
AQPEP__P1P2	AQPEP	laeverin	-0.12985	0.162834	-0.10236	-0.01211	0.800988	-0.0012
AREL1__P1P2	AREL1	apoptosis resistant E3 ubiquitin protein ligase 1	0.05394	0.744541	0.00691	-0.03998	0.931409	-0.0012
DDB1__P1	DDB1	damage-specific DNA binding protein 1, 127kDa	-0.17441	0.468165	-0.05749	-0.04038	0.936297	-0.0012
KCNS2__P1P2	KCNS2	potassium voltage-gated channel, delayed-rectifier, subfamily S, member 2	-0.20836	0.131999	-0.18324	-0.02614	0.897272	-0.0012
KCTD20__P1P2	KCTD20	potassium channel tetramerization domain containing 20	0.01542	0.703071	0.00236	-0.02941	0.907009	-0.0012
PSMB7__P1P2	PSMB7	proteasome (prosome, macropain) subunit, beta type, 7	-0.17895	0.075604	-0.20068	-0.01497	0.829626	-0.0012
ZNF768__P2	ZNF768	zinc finger protein 768	0.17517	0.080804	0.19138	-0.0216	0.882696	-0.0012
ZNF841__P1P2	ZNF841	zinc finger protein 841	-0.05231	0.707638	-0.00786	-0.01946	0.863324	-0.0012
C3orf38__P1P2	C3orf38	chromosome 3 open reading frame 38	-0.28288	0.054313	-0.35787	-0.05409	0.946082	-0.0013
KCNC3__P1	KCNC3	potassium voltage-gated channel, Shaw-related subfamily, member 3	0.04804	0.735257	0.00642	-0.02281	0.873	-0.0013
NHLRC1__P1P2	NHLRC1	NHL repeat containing 1	0.10688	0.188282	0.07751	-0.02105	0.863324	-0.0013
RHAG__P1P2	RHAG	Rh-associated glycoprotein	-0.006	0.868159	-0.00037	-0.02133	0.873	-0.0013
CBL__P1P2	CBL	Cbl proto-oncogene, E3 ubiquitin protein ligase	0.21408	0.015422	0.38789	-0.02132	0.858493	-0.0014
KLHL31__P1P2	KLHL31	kelch-like family member 31	-0.12968	0.588489	-0.02986	-0.03472	0.911882	-0.0014
RCBTB1__P1P2	RCBTB1	regulator of chromosome condensation (RCC1) and BTB (POZ) domain containing protein 1	0.06842	0.618491	0.01428	-0.02008	0.853668	-0.0014
TRIM31__P1P2	TRIM31	tripartite motif containing 31	0.01633	0.950977	0.00036	-0.02034	0.848848	-0.0014
USP49__P1P2	USP49	ubiquitin specific peptidase 49	-0.03461	0.348463	-0.01584	-0.04864	0.936297	-0.0014
KLHL20__P1P2	KLHL20	kelch-like family member 20	0.0727	0.514601	0.02098	-0.00739	0.627184	-0.0015
ADRM1__P1P2	ADRM1	adhesion regulating molecule 1	-0.15601	0.114097	-0.14708	-0.07153	0.950977	-0.0016
KLK9__P1P2	KLK9	kallikrein-related peptidase 9	-0.06401	0.653572	-0.01182	-0.01086	0.707638	-0.0016
MEIS1__P1P2	MEIS1	Meis homeobox 1	-0.08385	0.382652	-0.03498	-0.01898	0.820053	-0.0016
SH3RF1__P1P2	SH3RF1	SH3 domain containing ring finger 1	0.16798	0.735257	0.02244	-0.05638	0.936297	-0.0016
TRIM2__ENST00000437508.2	TRIM2	tripartite motif containing 2	-0.04997	0.622831	-0.01028	-0.01943	0.829626	-0.0016
ZBTB17__P1P2	ZBTB17	zinc finger and BTB domain containing 17	-0.03248	0.153769	-0.02641	-0.07441	0.950977	-0.0016
KLK4__P1P2	KLK4	kallikrein-related peptidase 4	-0.08518	0.498861	-0.02573	-0.03287	0.88755	-0.0017
COPS7A__P1P2	COPS7A	COP9 signalosome subunit 7A	-0.04997	0.735257	-0.00667	-0.01982	0.815276	-0.0018
KLHL34__P1P2	KLHL34	kelch-like family member 34	-0.02352	0.241519	-0.01451	-0.04358	0.907009	-0.0018
RNF207__P2	RNF207	ring finger protein 207	-0.06244	0.824836	-0.00522	-0.05131	0.92164	-0.0018
SCAMP3__P1P2	SCAMP3	secretory carrier membrane protein 3	0.0232	0.588489	0.00534	-0.08564	0.953425	-0.0018
MID2__P1P2	MID2	midline 2	-0.05936	0.487226	-0.01854	-0.0177	0.78204	-0.0019
USP2__P2	USP2	ubiquitin specific peptidase 2	-0.04042	0.735257	-0.0054	-0.08089	0.946082	-0.0019
USP44__P1	USP44	ubiquitin specific peptidase 44	-0.02219	0.853668	-0.00152	-0.01003	0.653572	-0.0019
ACTL6A__P1P2	ACTL6A	actin-like 6A	-0.36509	0.298797	-0.19153	-0.01414	0.716804	-0.002
PLAUR__P1P2	PLAUR	plasminogen activator, urokinase receptor	-0.06742	0.863324	-0.0043	-0.00962	0.622831	-0.002
STAM2__P1P2	STAM2	signal transducing adaptor molecule (SH3 domain and ITAM motif) 2	0.08145	0.420594	0.03064	-0.0226	0.815276	-0.002
TPSAB1__P1P2	TPSAB1	tryptase alpha/beta 1	0.07531	0.772614	0.00844	-0.01271	0.69397	-0.002
XPNPEP1__P1P2	XPNPEP1	X-prolyl aminopeptidase (aminopeptidase P) 1, soluble	-0.18415	0.287506	-0.09969	-0.01743	0.772614	-0.002
UCHL1__P1	UCHL1	ubiquitin carboxyl-terminal esterase L1 (ubiquitin thiolesterase)	0.08752	0.125804	0.07879	-0.02127	0.796239	-0.0021
GMCL1__P1P2	GMCL1	germ cell-less, spermatogenesis associated 1	-0.05879	0.468165	-0.01938	-0.02876	0.839225	-0.0022
ITCH__P1P2	ITCH	itchy E3 ubiquitin protein ligase	-0.03552	0.786765	-0.0037	-0.05217	0.909445	-0.0022
MPND__P1P2	MPND	MPN domain containing	-0.21666	0.082964	-0.23424	-0.02687	0.824836	-0.0022
ZEB2__P1	ZEB2	zinc finger E-box binding homeobox 2	0.1593	0.609851	0.03421	-0.17282	0.970574	-0.0022
MMP16__P1P2	MMP16	matrix metallopeptidase 16 (membrane-inserted)	-0.01357	0.950977	-0.0003	-0.05225	0.902138	-0.0023
PIAS4__P1P2	PIAS4	protein inhibitor of activated STAT, 4	0.11826	0.21655	0.07858	-0.0279	0.824836	-0.0023
CUL3__P1P2	CUL3	cullin 3	-0.07211	0.662467	-0.0129	-0.00768	0.487226	-0.0024
HIC2__P1	HIC2	hypermethylated in cancer 2	-0.09171	0.247751	-0.05558	-0.00886	0.534632	-0.0024
RHOBTB3__P1P2	RHOBTB3	Rho-related BTB domain containing 3	-0.0146	1	0	-0.02246	0.78204	-0.0024
PAN2__P1P2	PAN2	PAN2 poly(A) specific ribonuclease subunit homolog (S. cerevisiae)	0.20112	0.059932	0.24584	-0.0205	0.758538	-0.0025
RNF139__P1P2	RNF139	ring finger protein 139	0.03885	0.955874	0.00076	-0.0959	0.941188	-0.0025
SCRN2__P1P2	SCRN2	secernin 2	-0.03987	0.542753	-0.01058	-0.0324	0.839225	-0.0025
TRIM32__P1P2	TRIM32	tripartite motif containing 32	0.04305	0.422369	0.01612	-0.06921	0.92164	-0.0025
UBE2C__P1P2	UBE2C	ubiquitin-conjugating enzyme E2C	0.03857	0.931409	0.00119	-0.04997	0.892409	-0.0025
UBE2R2__P1P2	UBE2R2	ubiquitin-conjugating enzyme E2R 2	-0.01376	0.955874	-0.00027	-0.03929	0.863324	-0.0025
MMP17__P1P2	MMP17	matrix metallopeptidase 17 (membrane-inserted)	0.06637	0.331355	0.03184	-0.03031	0.820053	-0.0026
RNF213__P1	RNF213	ring finger protein 213	-0.08952	0.471944	-0.02919	-0.02175	0.763221	-0.0026
WDR24__P1P2	WDR24	WD repeat domain 24	-0.32552	0.043742	-0.44241	-0.04422	0.873	-0.0026
KLK14__P1P2	KLK14	kallikrein-related peptidase 14	0.06611	0.479552	0.0211	-0.0259	0.786765	-0.0027
FBXO18__P1P2	FBXO18	F-box protein, helicase, 18	0.03987	0.703071	0.0061	-0.05939	0.892409	-0.0029
NME2__P1P2	NME2	NME/NM23 nucleoside diphosphate kinase 2	0.00064	0.417056	0.00024	-0.02148	0.735256	-0.0029
TRIM8__P1P2	TRIM8	tripartite motif containing 8	-0.04156	0.530594	-0.01144	-0.01228	0.584259	-0.0029
USPL1__P1P2	USPL1	ubiquitin specific peptidase like 1	0.01922	0.605551	0.00419	-0.01297	0.596992	-0.0029
LRRC14__P2	LRRC14	leucine rich repeat containing 14	0.03917	0.882696	0.00212	-0.05763	0.88755	-0.003
ASB15__P1P2	ASB15	ankyrin repeat and SOCS box containing 15	-0.14429	0.926523	-0.00478	-0.04062	0.839225	-0.0031
BRCC3__P1P2	BRCC3	BRCA1/BRCA2-containing complex, subunit 3	0.05596	0.749198	0.00702	-0.17566	0.960772	-0.0031
DHH__P1P2	DHH	desert hedgehog	-0.01223	0.868159	-0.00075	-0.01199	0.555049	-0.0031
GZMM__P1P2	GZMM	granzyme M (lymphocyte met-ase 1)	0.0248	0.510642	0.00724	-0.04083	0.839225	-0.0031
TGM2__P1P2	TGM2	transglutaminase 2 (C polypeptide, protein-glutamine-gamma-glutamyltransferase)	-0.12214	0.703071	-0.01869	-0.14059	0.950977	-0.0031
TRIM43__ENST00000272395.2	TRIM43	tripartite motif containing 43	-0.02479	0.936297	-0.00071	-0.06308	0.892409	-0.0031
CLPP__P1P2	CLPP	ClpP caseinolytic peptidase, ATP-dependent, proteolytic subunit homolog (E. coli)	0.02229	0.546837	0.00584	-0.08447	0.916759	-0.0032
DCAF8__P2	DCAF8	DDB1 and CUL4 associated factor 8	-0.34931	0.118382	-0.32371	-0.01503	0.609851	-0.0032
OTX2__P1P2	OTX2	orthodenticle homeobox 2	0.03701	0.276506	0.02066	-0.13223	0.946082	-0.0032
TRIM67__P1P2	TRIM67	tripartite motif containing 67	0.04461	0.975477	0.00048	-0.0328	0.800988	-0.0032
UBXN7__P1P2	UBXN7	UBX domain protein 7	-0.07261	0.424149	-0.02705	-0.0295	0.777323	-0.0032
ZBTB3__P1P2	ZBTB3	zinc finger and BTB domain containing 3	-0.1239	0.088567	-0.13044	-0.0393	0.829626	-0.0032
ZBTB7A__P1	ZBTB7A	zinc finger and BTB domain containing 7A	0.12026	0.340618	0.05625	-0.0328	0.796239	-0.0032
F12__P2	F12	coagulation factor XII (Hageman factor)	-0.02916	0.970574	-0.00038	-0.01674	0.63155	-0.0033
TDRD3__P1P2	TDRD3	tudor domain containing 3	0.14419	0.056665	0.17976	-0.07779	0.907009	-0.0033
TMEM27__P1P2	TMEM27	transmembrane protein 27	0.14353	0.074598	0.1618	-0.03449	0.800988	-0.0033
DAPK1__P1P2	DAPK1	death-associated protein kinase 1	0.11006	0.502772	0.03287	-0.04617	0.844033	-0.0034
ING1__P1	ING1	inhibitor of growth family, member 1	-0.13801	0.47574	-0.04453	-0.02151	0.698515	-0.0034
PAPPA__P1P2	PAPPA	pregnancy-associated plasma protein A, pappalysin 1	-0.19036	0.366123	-0.08307	-0.10871	0.931409	-0.0034
UBE2E2__P1P2	UBE2E2	ubiquitin-conjugating enzyme E2E 2	-0.05542	0.644725	-0.01057	-0.03309	0.78204	-0.0035
KCNA4__P1P2	KCNA4	potassium voltage-gated channel, shaker-related subfamily, member 4	0.03675	0.805743	0.00345	-0.02172	0.684912	-0.0036
CELA3B__P1P2	CELA3B	chymotrypsin-like elastase family, member 3B	-0.01896	0.868159	-0.00116	-0.0311	0.758538	-0.0037
ZGPAT__P1P2	ZGPAT	zinc finger, CCCH-type with G patch domain	-0.02721	0.933853	-0.00081	-0.03205	0.767913	-0.0037
MMP13__P1P2	MMP13	matrix metallopeptidase 13 (collagenase 3)	0.0199	0.550936	0.00515	-0.08925	0.907009	-0.0038
OSGEP__P1P2	OSGEP	O-sialoglycoprotein endopeptidase	0.04396	0.386012	0.01817	-0.01966	0.640321	-0.0038
TINAGL1__P1P2	TINAGL1	tubulointerstitial nephritis antigen-like 1	-0.07887	0.445848	-0.02767	-0.01641	0.575841	-0.0039
TRIM9__P1P2	TRIM9	tripartite motif containing 9	0.16569	0.290301	0.089	-0.04067	0.796239	-0.004
UBQLN3__P1P2	UBQLN3	ubiquilin 3	-0.03306	0.707638	-0.00497	-0.03426	0.763221	-0.004
ASB12__ENST00000396130.2	ASB12	ankyrin repeat and SOCS box containing 12	0.06121	0.359637	0.02719	-0.02899	0.721402	-0.0041
MNX1__P1P2	MNX1	motor neuron and pancreas homeobox 1	0.1402	0.382652	0.05849	-0.05381	0.834422	-0.0042
OR51S1__ENST00000322101.2	OR51S1	olfactory receptor, family 51, subfamily S, member 1	0.04841	0.559178	0.01222	-0.02677	0.69397	-0.0042
RFPL1__ENST00000354373.2	RFPL1	ret finger protein-like 1	-0.08158	0.92164	-0.00289	-0.07787	0.882696	-0.0042
VWA5A__P1P2	VWA5A	von Willebrand factor A domain containing 5A	-0.00128	0.468165	-0.00042	-0.08831	0.897272	-0.0042
PGM5__P1P2	PGM5	phosphoglucomutase 5	-0.07687	0.824836	-0.00643	-0.04	0.78204	-0.0043
PHF21B__P2	PHF21B	PHD finger protein 21B	-0.01602	0.834423	-0.00126	-0.04433	0.800988	-0.0043
UBR7__P1P2	UBR7	ubiquitin protein ligase E3 component n-recognin 7 (putative)	-0.17645	0.276506	-0.09851	-0.03135	0.72601	-0.0044
KCNC1__P2	KCNC1	potassium voltage-gated channel, Shaw-related subfamily, member 1	0.01841	0.772614	0.00206	-0.02538	0.662467	-0.0045
KLHL4__P1P2	KLHL4	kelch-like family member 4	-0.07676	0.575841	-0.0184	-0.02378	0.644725	-0.0045
TRIM21__P1P2	TRIM21	tripartite motif containing 21	-0.12957	0.180158	-0.09645	-0.0433	0.786765	-0.0045
ZFP69B__P1P2	ZFP69B	ZFP69 zinc finger protein B	0.09005	0.196674	0.0636	-0.01749	0.555049	-0.0045
TRIM5__P1P2	TRIM5	tripartite motif containing 5	0.02183	0.78204	0.00233	-0.02472	0.649142	-0.0046
MASP1__P1P2	MASP1	mannan-binding lectin serine peptidase 1 (C4/C2 activating component of Ra-reactive factor)	-0.06082	0.834423	-0.00478	-0.0654	0.848848	-0.0047
PARP10__P1P2	PARP10	poly (ADP-ribose) polymerase family, member 10	-0.02154	0.926523	-0.00071	-0.0576	0.829626	-0.0047
CFB__P1P2	CFB	complement factor B	-0.13092	0.284729	-0.07143	-0.02751	0.67141	-0.0048
EGR4__P1P2	EGR4	early growth response 4	-0.05546	0.950977	-0.00121	-0.02836	0.675899	-0.0048
EIF4A2__P2	EIF4A2	eukaryotic translation initiation factor 4A2	-0.12709	0.246496	-0.0773	-0.02004	0.575841	-0.0048
EPHX1__P1P2	EPHX1	epoxide hydrolase 1, microsomal (xenobiotic)	-0.26836	0.684912	-0.04411	-0.0827	0.873	-0.0049
RAD23A__P1P2	RAD23A	RAD23 homolog A (S. cerevisiae)	-0.18927	0.088567	-0.19924	-0.08046	0.868159	-0.0049
RNF145__P1	RNF145	ring finger protein 145	-0.02243	0.98038	-0.00019	-0.03375	0.716804	-0.0049
HES1__P1P2	HES1	hairy and enhancer of split 1, (Drosophila)	-0.04023	0.653572	-0.00743	-0.017	0.506699	-0.005
UBE2W__P1P2	UBE2W	ubiquitin-conjugating enzyme E2W (putative)	-0.09601	0.810506	-0.00876	-0.01964	0.555049	-0.005
ABHD13__P1P2	ABHD13	abhydrolase domain containing 13	0.118	0.38939	0.04833	-0.02819	0.658013	-0.0051
IBTK__P1	IBTK	inhibitor of Bruton agammaglobulinemia tyrosine kinase	0.0167	0.873	0.00098	-0.0504	0.791498	-0.0051
PCOLCE__P1P2	PCOLCE	procollagen C-endopeptidase enhancer	-0.00138	0.839225	-0.0001	-0.03128	0.684912	-0.0051
LGALS3BP__P1P2	LGALS3BP	lectin, galactoside-binding, soluble, 3 binding protein	0.04403	0.530594	0.01212	-0.03858	0.735256	-0.0052
ZEB2__P2	ZEB2	zinc finger E-box binding homeobox 2	-0.24143	0.066024	-0.28496	-0.02809	0.649142	-0.0053
F10__P1P2	F10	coagulation factor X	0.21134	0.213141	0.14188	-0.02324	0.588489	-0.0054
GAN__P1P2	GAN	gigaxonin	0.07367	0.546837	0.01931	-0.07832	0.853668	-0.0054
SOCS5__P1P2	SOCS5	suppressor of cytokine signaling 5	-0.1245	0.848848	-0.00886	-0.05214	0.786765	-0.0054
ZNRF2__P1P2	ZNRF2	zinc and ring finger 2	-0.05319	0.824836	-0.00445	-0.02692	0.63155	-0.0054
BTBD3__P1P2	BTBD3	BTB (POZ) domain containing 3	0.26945	0.056267	0.33674	-0.07495	0.844033	-0.0055
TRIM47__P1P2	TRIM47	tripartite motif containing 47	0.0477	0.975477	0.00051	-0.02354	0.584259	-0.0055
HECW1__P2	HECW1	HECT, C2 and WW domain containing E3 ubiquitin protein ligase 1	-0.05462	0.502772	-0.01631	-0.03998	0.72601	-0.0056
RNF183__P1P2	RNF183	ring finger protein 183	-0.21646	0.029988	-0.32968	-0.03667	0.698515	-0.0057
RNF38__ENST00000377885.2	RNF38	ring finger protein 38	-0.04755	0.767913	-0.00545	-0.0349	0.684912	-0.0057
USP45__P1P2	USP45	ubiquitin specific peptidase 45	-0.05764	0.601265	-0.01273	-0.05597	0.791498	-0.0057
KEAP1__P1P2	KEAP1	kelch-like ECH-associated protein 1	-0.00149	0.596992	-0.00033	-0.01531	0.417056	-0.0058
BACE2__P1P2	BACE2	beta-site APP-cleaving enzyme 2	0.04096	0.798612	0.004	-0.05582	0.777323	-0.0061
AGBL5__P2	AGBL5	ATP/GTP binding protein-like 5	-0.02599	0.530594	-0.00715	-0.07225	0.820053	-0.0062
UBL4A__P1P2	UBL4A	ubiquitin-like 4A	-0.09453	0.403081	-0.0373	-0.05167	0.758538	-0.0062
ANKRD13A__P1P2	ANKRD13A	ankyrin repeat domain 13A	-0.05369	0.897272	-0.00253	-0.05023	0.749198	-0.0063
KCNRG__P1P2	KCNRG	potassium channel regulator	0.06729	0.689435	0.01087	-0.0317	0.63155	-0.0063
EPN3__P1	EPN3	epsin 3	-0.10986	0.135183	-0.09548	-0.02284	0.522566	-0.0064
FBXL5__P1	FBXL5	F-box and leucine-rich repeat protein 5	0.01118	0.767913	0.00128	-0.02134	0.502772	-0.0064
RPL3__P1P2	RPL3	ribosomal protein L3	0.01325	0.88755	0.00069	-0.0282	0.592734	-0.0064
TRIM68__P1P2	TRIM68	tripartite motif containing 68	0.18071	0.877846	0.01023	-0.06394	0.791498	-0.0065
VPS41__P1	VPS41	vacuolar protein sorting 41 homolog (S. cerevisiae)	-0.08772	0.340618	-0.04103	-0.03933	0.675899	-0.0067
FOXF2__P1P2	FOXF2	forkhead box F2	0.01431	0.758538	0.00172	-0.03524	0.640321	-0.0068
LRSAM1__P1P2	LRSAM1	leucine rich repeat and sterile alpha motif containing 1	-0.04796	0.975477	-0.00052	-0.054	0.749198	-0.0068
RRAS2__P1P2	RRAS2	related RAS viral (r-ras) oncogene homolog 2	0.08355	0.369392	0.03614	-0.03395	0.63155	-0.0068
UBE2D4__P1P2	UBE2D4	ubiquitin-conjugating enzyme E2D 4 (putative)	0.11059	0.290301	0.05941	-0.03221	0.614164	-0.0068
USP33__P1P2	USP33	ubiquitin specific peptidase 33	-0.19172	0.265797	-0.11033	-0.02495	0.534632	-0.0068
CUEDC2__P1P2	CUEDC2	CUE domain containing 2	0.03348	0.941188	0.00088	-0.01047	0.221157	-0.0069
PSMB9__P2	PSMB9	proteasome (prosome, macropain) subunit, beta type, 9	0.03313	0.506699	0.00978	-0.03481	0.63155	-0.0069
BTBD1__P1P2	BTBD1	BTB (POZ) domain containing 1	-0.13862	0.153769	-0.11272	-0.05956	0.763221	-0.007
DPF1__P2	DPF1	D4, zinc and double PHD fingers family 1	-0.19717	0.058279	-0.2434	-0.03286	0.614164	-0.007
FBXW9__P1P2	FBXW9	F-box and WD repeat domain containing 9	-0.00854	0.960772	-0.00015	-0.04586	0.698515	-0.0071
SOCS7__P1P2	SOCS7	suppressor of cytokine signaling 7	-0.10302	0.257955	-0.06062	-0.04611	0.703071	-0.0071
AGBL2__P1P2	AGBL2	ATP/GTP binding protein-like 2	0.02646	0.325271	0.01291	-0.08092	0.815276	-0.0072
UBE2F__P1P2	UBE2F	ubiquitin-conjugating enzyme E2F (putative)	0.12351	0.386012	0.05106	-0.03465	0.618491	-0.0072
ZBTB33__P1P2	ZBTB33	zinc finger and BTB domain containing 33	-0.14103	0.291706	-0.07546	-0.01654	0.369392	-0.0072
DHRS11__P1P2	DHRS11	dehydrogenase/reductase (SDR family) member 11	-0.04237	0.970574	-0.00055	-0.074	0.796239	-0.0073
RNF219__P1P2	RNF219	ring finger protein 219	0.08955	0.820053	0.00772	-0.05985	0.753863	-0.0073
F12__P1	F12	coagulation factor XII (Hageman factor)	0.22498	0.119839	0.2073	-0.02361	0.483381	-0.0075
TENM1__P1P2	TENM1	teneurin transmembrane protein 1	-0.1215	0.23298	-0.07687	-0.04849	0.700792	-0.0075
CPD__P1P2	CPD	carboxypeptidase D	0.06427	0.252817	0.03838	-0.01747	0.369392	-0.0076
KLHL25__P1P2	KLHL25	kelch-like family member 25	-0.66069	0.04003	-0.9234	-0.03375	0.596992	-0.0076
FBXO32__P1P2	FBXO32	F-box protein 32	0.06031	0.546837	0.01581	-0.02861	0.538685	-0.0077
GGT6__P1P2	GGT6	gamma-glutamyltransferase 6	0.34968	0.005251	0.79718	-0.05472	0.716804	-0.0079
SPRTN__P1P2	SPRTN	SprT-like N-terminal domain	-0.0722	0.290301	-0.03878	-0.02363	0.464403	-0.0079
ASB5__P1P2	ASB5	ankyrin repeat and SOCS box containing 5	-0.05667	0.614164	-0.012	-0.02201	0.43492	-0.008
ZBTB4__P2	ZBTB4	zinc finger and BTB domain containing 4	-0.05624	0.571653	-0.01366	-0.08407	0.800988	-0.0081
PSME3__P1P2	PSME3	proteasome (prosome, macropain) activator subunit 3 (PA28 gamma; Ki)	0.17793	0.530594	0.04897	-0.04195	0.635929	-0.0082
ZBTB20__P2	ZBTB20	zinc finger and BTB domain containing 20	0.04639	0.897272	0.00218	-0.0258	0.479552	-0.0082
TPP2__P1P2	TPP2	tripeptidyl peptidase II	-0.07064	0.902138	-0.00316	-0.06126	0.730628	-0.0083
LCN1__P1P2	LCN1	lipocalin 1	0.13739	0.08629	0.14619	-0.07898	0.78204	-0.0084
CDC34__P1P2	CDC34	cell division cycle 34	-0.10227	0.45693	-0.03479	-0.03965	0.609851	-0.0085
RNF175__P1P2	RNF175	ring finger protein 175	-0.08601	0.424149	-0.03204	-0.03216	0.542753	-0.0085
GZMB__P1P2	GZMB	granzyme B (granzyme 2, cytotoxic T-lymphocyte-associated serine esterase 1)	-0.16053	0.064677	-0.19091	-0.03065	0.522566	-0.0086
MMP9__P1P2	MMP9	matrix metallopeptidase 9 (gelatinase B, 92kDa gelatinase, 92kDa type IV collagenase)	0.15673	0.21655	0.10414	-0.04426	0.640321	-0.0086
TRAF6__P1P2	TRAF6	TNF receptor-associated factor 6, E3 ubiquitin protein ligase	-0.06198	0.69397	-0.00983	-0.06219	0.72601	-0.0086
WHSC1__P1P2	WHSC1	Wolf-Hirschhorn syndrome candidate 1	0.12439	0.16099	0.09866	-0.1095	0.834422	-0.0086
DCAF8L2__P1P2	DCAF8L2	DDB1 and CUL4 associated factor 8-like 2	0.13812	0.897272	0.0065	-0.06663	0.739894	-0.0087
KIF7__P1P2	KIF7	kinesin family member 7	0.0076	0.786765	0.00079	-0.03376	0.550936	-0.0087
PSMA2__P1P2	PSMA2	proteasome (prosome, macropain) subunit, alpha type, 2	-0.08775	0.605551	-0.01912	-0.0435	0.63155	-0.0087
RNF19B__P1P2	RNF19B	ring finger protein 19B	-0.11029	0.328304	-0.05335	-0.08246	0.78204	-0.0088
RNF125__P1P2	RNF125	ring finger protein 125, E3 ubiquitin protein ligase	0.21787	0.084614	0.23368	-0.0415	0.609851	-0.0089
UQCRC1__P2	UQCRC1	ubiquinol-cytochrome c reductase core protein I	0.00794	0.882696	0.00043	-0.05737	0.698515	-0.0089
DNHD1__P1P2	DNHD1	dynein heavy chain domain 1	0.01988	0.777323	0.00217	-0.03298	0.534632	-0.009
BACH2__P1P2	BACH2	BTB and CNC homology 1, basic leucine zipper transcription factor 2	0.02376	0.877846	0.00134	-0.06658	0.730628	-0.0091
SOD1__P1P2	SOD1	superoxide dismutase 1, soluble	-0.03008	0.858493	-0.00199	-0.03745	0.56748	-0.0092
UBR1__P1P2	UBR1	ubiquitin protein ligase E3 component n-recognin 1	-0.07165	0.31038	-0.03641	-0.04387	0.605551	-0.0096
ARHGEF10__P1P2	ARHGEF10	Rho guanine nucleotide exchange factor (GEF) 10	-0.05556	0.892409	-0.00275	-0.0263	0.427722	-0.0097
RNF38__ENST00000350199.4,ENST00000357058.3	RNF38	ring finger protein 38	-0.0904	0.767913	-0.01037	-0.06964	0.72601	-0.0097
TMEM5__P1P2	TMEM5	transmembrane protein 5	0.01472	0.530594	0.00405	-0.06009	0.689435	-0.0097
IRF2BP2__P2	IRF2BP2	interferon regulatory factor 2 binding protein 2	0.14176	0.464403	0.04722	-0.06547	0.707638	-0.0098
ACY1__P1P2	ACY1	aminoacylase 1	0.15242	0.034437	0.22299	-0.05528	0.662467	-0.0099
GYS2__P1P2	GYS2	glycogen synthase 2 (liver)	-0.00385	0.78204	-0.00041	-0.07741	0.744541	-0.0099
CFLAR__P2	CFLAR	CASP8 and FADD-like apoptosis regulator	0.10009	0.316281	0.05004	-0.04813	0.618491	-0.01
MMP10__P1P2	MMP10	matrix metallopeptidase 10 (stromelysin 2)	-0.0606	0.514601	-0.01749	-0.03765	0.542753	-0.01
RNF13__P1P2	RNF13	ring finger protein 13	-0.21457	0.015163	-0.39036	-0.02783	0.43492	-0.0101
LONRF2__P1P2	LONRF2	LON peptidase N-terminal domain and ring finger 2	-0.06011	0.445848	-0.02109	-0.06064	0.675899	-0.0103
MEX3A__P1P2	MEX3A	mex-3 homolog A (C. elegans)	0.04036	0.362871	0.01777	-0.06477	0.69397	-0.0103
BACE1__P1P2	BACE1	beta-site APP-cleaving enzyme 1	0.28139	0.186226	0.20541	-0.0349	0.502772	-0.0104
RFFL__P1P2	RFFL	ring finger and FYVE-like domain containing E3 ubiquitin protein ligase	-0.07042	0.609851	-0.01513	-0.02375	0.366123	-0.0104
WDR16__P1P2	WDR16	WD repeat domain 16	0.09714	0.337512	0.04582	-0.04764	0.601265	-0.0105
PSMB1__P1P2	PSMB1	proteasome (prosome, macropain) subunit, beta type, 1	-0.34606	0.016222	-0.6194	-0.04133	0.555049	-0.0106
FAU__P1P2	FAU	Finkel-Biskis-Reilly murine sarcoma virus (FBR-MuSV) ubiquitously expressed	0.07762	0.563322	0.01935	-0.09088	0.763221	-0.0107
LONRF3__P1P2	LONRF3	LON peptidase N-terminal domain and ring finger 3	-0.10868	0.417056	-0.04128	-0.08018	0.735256	-0.0107
CFI__P1P2	CFI	complement factor I	0.05915	0.387699	0.02434	-0.04461	0.563322	-0.0111
LNX2__P1P2	LNX2	ligand of numb-protein X 2	-0.02903	0.985285	-0.00019	-0.02741	0.392786	-0.0111
MARCH11__P1P2	MARCH11	membrane-associated ring finger (C3HC4) 11	0.04821	0.627184	0.00977	-0.06502	0.666932	-0.0114
AURKAIP1__P1P2	AURKAIP1	aurora kinase A interacting protein 1	-0.10132	0.902138	-0.00453	-0.04633	0.563322	-0.0115
TRIM34__P2	TRIM34	tripartite motif containing 34	-0.04462	0.424149	-0.01662	-0.0446	0.550936	-0.0115
KCTD9__P1P2	KCTD9	potassium channel tetramerization domain containing 9	-0.06934	0.276506	-0.03871	-0.05165	0.592734	-0.0117
RNF128__P1P2	RNF128	ring finger protein 128, E3 ubiquitin protein ligase	0.04061	0.858493	0.00269	-0.0528	0.596992	-0.0118
ZFAND6__P1P2	ZFAND6	zinc finger, AN1-type domain 6	-0.04039	0.37931	-0.01701	-0.0458	0.546837	-0.012
HTRA1__P1P2	HTRA1	HtrA serine peptidase 1	0.05778	0.445848	0.02027	-0.04143	0.510641	-0.0121
SIAH1__P1P2	SIAH1	siah E3 ubiquitin protein ligase 1	0.11264	0.162834	0.08879	-0.07336	0.684912	-0.0121
FBXO30__P1P2	FBXO30	F-box protein 30	-0.099	0.559178	-0.02499	-0.05818	0.614164	-0.0123
HERC4__P1P2	HERC4	HECT and RLD domain containing E3 ubiquitin protein ligase 4	-0.19715	0.153769	-0.16031	-0.06878	0.662467	-0.0123
KLHL26__P1P2	KLHL26	kelch-like family member 26	-0.21973	0.087423	-0.23256	-0.06971	0.666932	-0.0123
SERPINB7__P1	SERPINB7	serpin peptidase inhibitor, clade B (ovalbumin), member 7	-0.1331	0.313322	-0.06709	-0.05781	0.609851	-0.0124
HAUS7__P1	HAUS7	HAUS augmin-like complex, subunit 7	0.09282	0.186226	0.06775	-0.0459	0.534632	-0.0125
HPR__P1P2	HPR	haptoglobin-related protein	0.06103	0.491088	0.01885	-0.10439	0.758538	-0.0125
TCF3__P1P2	TCF3	transcription factor 3	-0.05454	0.950977	-0.00119	-0.06374	0.635929	-0.0125
RNF2__P1P2	RNF2	ring finger protein 2	-0.21264	0.131999	-0.18701	-0.0744	0.675899	-0.0127
FBXO25__P1P2	FBXO25	F-box protein 25	0.25209	0.02292	0.41337	-0.06586	0.635929	-0.0129
ZNF574__P1	ZNF574	zinc finger protein 574	0.06663	0.791499	0.00677	-0.05418	0.57794	-0.0129
HERPUD1__P1P2	HERPUD1	homocysteine-inducible, endoplasmic reticulum stress-inducible, ubiquitin-like domain member 1	-0.07583	0.28197	-0.04169	-0.06601	0.635929	-0.013
KCP__P2	KCP	kielin/chordin-like protein	-0.0974	0.546837	-0.02553	-0.06844	0.644725	-0.013
KLHL18__P1P2	KLHL18	kelch-like family member 18	-0.07649	0.392786	-0.03104	-0.07587	0.67141	-0.0131
KLKB1__P1P2	KLKB1	kallikrein B, plasma (Fletcher factor) 1	0.07341	0.965673	0.00111	-0.04502	0.510641	-0.0131
RNF138__P1P2	RNF138	ring finger protein 138, E3 ubiquitin protein ligase	-0.08244	0.180158	-0.06136	-0.03145	0.382652	-0.0131
CPQ__P1P2	CPQ	carboxypeptidase Q	0.09162	0.28197	0.05037	-0.04586	0.5146	-0.0132
UBXN1__P1P2	UBXN1	UBX domain protein 1	0.02276	0.514601	0.00657	-0.06061	0.605551	-0.0132
SENP6__P1P2	SENP6	SUMO1/sentrin specific peptidase 6	-0.05838	0.960772	-0.00101	-0.03602	0.427722	-0.0133
FOLH1__P1P2	FOLH1	folate hydrolase (prostate-specific membrane antigen) 1	-0.10004	0.192444	-0.0716	-0.0527	0.555049	-0.0135
MUL1__P1P2	MUL1	mitochondrial E3 ubiquitin protein ligase 1	0.06024	0.975477	0.00065	-0.04265	0.479552	-0.0136
OTUD4__P1P2	OTUD4	OTU domain containing 4	0.11913	0.331355	0.05715	-0.05766	0.580042	-0.0136
TRIM36__P1	TRIM36	tripartite motif containing 36	0.06314	0.3962	0.02539	-0.04959	0.526572	-0.0138
ASCC2__P1P2	ASCC2	activating signal cointegrator 1 complex subunit 2	0.09467	0.506699	0.02795	-0.06992	0.63155	-0.014
MYH9__P1P2	MYH9	myosin, heavy chain 9, non-muscle	0.05067	0.791499	0.00515	-0.05567	0.559178	-0.0141
EPHX4__P1P2	EPHX4	epoxide hydrolase 4	0.13869	0.815276	0.0123	-0.05702	0.563322	-0.0142
EEF1A1__P1P2	EEF1A1	eukaryotic translation elongation factor 1 alpha 1	-0.08541	0.322256	-0.042	-0.03755	0.417056	-0.0143
WWP1__P1P2	WWP1	WW domain containing E3 ubiquitin protein ligase 1	0.0872	0.09569	0.08887	-0.0377	0.417056	-0.0143
KCNA1__P1P2	KCNA1	potassium voltage-gated channel, shaker-related subfamily, member 1 (episodic ataxia with myokymia)	0.07229	0.640321	0.014	-0.04603	0.487226	-0.0144
DPP4__P1P2	DPP4	dipeptidyl-peptidase 4	0.01859	0.72601	0.00258	-0.09316	0.698515	-0.0145
FBXO22__P1P2	FBXO22	F-box protein 22	-0.04256	0.763221	-0.00499	-0.07012	0.618491	-0.0146
KLK13__P1P2	KLK13	kallikrein-related peptidase 13	0.0198	0.716804	0.00286	-0.10588	0.72601	-0.0147
RAD18__P1P2	RAD18	RAD18 homolog (S. cerevisiae)	-0.10667	0.546837	-0.02796	-0.05891	0.563322	-0.0147
CELA3A__P1P2	CELA3A	chymotrypsin-like elastase family, member 3A	-0.01818	0.941188	-0.00048	-0.06442	0.588489	-0.0148
PHEX__P1P2	PHEX	phosphate regulating endopeptidase homolog, X-linked	-0.13781	0.346885	-0.06337	-0.02884	0.307457	-0.0148
SPCS1__P1P2	SPCS1	signal peptidase complex subunit 1 homolog (S. cerevisiae)	-0.07539	0.834423	-0.00593	-0.053	0.526572	-0.0148
TRIM74__ENST00000395244.1	TRIM74	tripartite motif containing 74	0.05746	0.916759	0.00217	-0.06662	0.596992	-0.0149
C9orf3__ENST00000375315.2	C9orf3	chromosome 9 open reading frame 3	-0.13629	0.121309	-0.12486	-0.04786	0.483381	-0.0151
HECTD3__P1P2	HECTD3	HECT domain containing E3 ubiquitin protein ligase 3	0.0859	0.268447	0.04906	-0.04574	0.468165	-0.0151
TAB2__P1P2	TAB2	TGF-beta activated kinase 1/MAP3K7 binding protein 2	0.07577	0.298797	0.03975	-0.05902	0.555049	-0.0151
ZBTB24__P1P2	ZBTB24	zinc finger and BTB domain containing 24	-0.05394	0.897272	-0.00254	-0.06772	0.596992	-0.0152
ZNRF3__P1P2	ZNRF3	zinc and ring finger 3	0.22518	0.043104	0.30748	-0.03552	0.37268	-0.0152
NOB1__P1P2	NOB1	NIN1/RPN12 binding protein 1 homolog (S. cerevisiae)	-0.17756	0.675899	-0.03021	-0.08268	0.653572	-0.0153
NRIP2__P1P2	NRIP2	nuclear receptor interacting protein 2	0.04299	0.689435	0.00694	-0.18916	0.824836	-0.0158
ZBTB45__P1P2	ZBTB45	zinc finger and BTB domain containing 45	-0.11613	0.31038	-0.059	-0.033	0.331355	-0.0158
KCNMA1__P1P2	KCNMA1	potassium large conductance calcium-activated channel, subfamily M, alpha member 1	-0.06305	0.588489	-0.01452	-0.04679	0.45693	-0.0159
ZNF319__P2	ZNF319	zinc finger protein 319	-0.03247	0.941188	-0.00085	-0.05971	0.538685	-0.016
RCBTB2__P1P2	RCBTB2	regulator of chromosome condensation (RCC1) and BTB (POZ) domain containing protein 2	0.05721	0.279229	0.03169	-0.02617	0.242756	-0.0161
RFPL4A__ENST00000434937.2	RFPL4A	ret finger protein-like 4A	-0.10945	0.082964	-0.11833	-0.12075	0.735256	-0.0161
AZU1__P2	AZU1	azurocidin 1	-0.04312	0.337512	-0.02034	-0.08361	0.640321	-0.0162
DPP10__P1P2	DPP10	dipeptidyl-peptidase 10 (non-functional)	-0.24447	0.834423	-0.01922	-0.06245	0.550936	-0.0162
ARMC5__P1P2	ARMC5	armadillo repeat containing 5	0.11227	0.218845	0.07408	-0.07463	0.605551	-0.0163
REST__P1	REST	RE1-silencing transcription factor	-0.28264	0.047741	-0.37339	-0.06762	0.56748	-0.0166
KLHL23__P2	KLHL23	kelch-like family member 23	-0.14348	0.491088	-0.04431	-0.10199	0.684912	-0.0168
BTRC__P1P2	BTRC	beta-transducin repeat containing E3 ubiquitin protein ligase	-0.11302	0.596992	-0.02532	-0.04014	0.37931	-0.0169
FBXL21__P1P2	FBXL21	F-box and leucine-rich repeat protein 21 (gene/pseudogene)	0.04792	0.946082	0.00115	-0.09393	0.653572	-0.0173
KLHL21__P1P2	KLHL21	kelch-like family member 21	0.14399	0.298797	0.07554	-0.1035	0.6804	-0.0173
PPME1__P1P2	PPME1	protein phosphatase methylesterase 1	0.0673	0.190355	0.04849	-0.11318	0.703071	-0.0173
FBXL15__P1P2	FBXL15	F-box and leucine-rich repeat protein 15	0.10319	0.218845	0.06809	-0.05455	0.479552	-0.0174
OTUD6B__P1P2	OTUD6B	OTU domain containing 6B	-0.06462	0.98038	-0.00056	-0.16028	0.777323	-0.0175
ABCB1__ENST00000265724.3	ABCB1	ATP-binding cassette, sub-family B (MDR/TAP), member 1	0.17206	0.168463	0.13309	-0.056	0.483381	-0.0177
ERF__P1P2	ERF	Ets2 repressor factor	0.14553	0.343743	0.06749	-0.07737	0.588489	-0.0178
BIRC8__P1P2	BIRC8	baculoviral IAP repeat containing 8	-0.14278	0.140071	-0.12189	-0.08449	0.614164	-0.0179
C2orf42__ENST00000420306.1	C2orf42	chromosome 2 open reading frame 42	-0.05618	0.732941	-0.00758	-0.05961	0.498861	-0.018
USP18__P1P2	USP18	ubiquitin specific peptidase 18	-0.03727	0.892409	-0.00184	-0.06262	0.5146	-0.0181
RNF32__P1P2	RNF32	ring finger protein 32	0.22249	0.052416	0.2849	-0.0507	0.438545	-0.0182
GNE__P1P2	GNE	glucosamine (UDP-N-acetyl)-2-epimerase/N-acetylmannosamine kinase	0.38414	0.555049	0.09821	-0.06884	0.542753	-0.0183
PCSK5__P1P2	PCSK5	proprotein convertase subtilisin/kexin type 5	0.08266	0.410033	0.032	-0.07549	0.571653	-0.0183
CPB2__P1P2	CPB2	carboxypeptidase B2 (plasma)	0.02767	0.868159	0.0017	-0.11283	0.687172	-0.0184
EML4__P1P2	EML4	echinoderm microtubule associated protein like 4	-0.07757	0.361252	-0.0343	-0.0649	0.518575	-0.0185
NPEPL1__P1P2	NPEPL1	aminopeptidase-like 1	-0.01836	0.810506	-0.00168	-0.06561	0.5146	-0.0189
SQSTM1__P1	SQSTM1	sequestosome 1	-0.204	0.112696	-0.19341	-0.06954	0.534632	-0.0189
CBLC__P1P2	CBLC	Cbl proto-oncogene, E3 ubiquitin protein ligase C	-0.05962	0.362871	-0.02625	-0.0628	0.494966	-0.0192
CPA2__P1P2	CPA2	carboxypeptidase A2 (pancreatic)	0.00134	0.805743	0.00013	-0.08491	0.592734	-0.0193
ZBTB5__P1P2	ZBTB5	zinc finger and BTB domain containing 5	-0.06221	0.815276	-0.00552	-0.08139	0.575841	-0.0195
PSMB9__P1	PSMB9	proteasome (prosome, macropain) subunit, beta type, 9	-0.11164	0.045043	-0.15031	-0.06562	0.502772	-0.0196
ACAD10__P1P2	ACAD10	acyl-CoA dehydrogenase family, member 10	0.00618	0.990189	3e-05	-0.0669	0.506699	-0.0198
FBXL4__P1P2	FBXL4	F-box and leucine-rich repeat protein 4	0.02648	0.69397	0.0042	-0.05731	0.445848	-0.0201
ZNF629__P1P2	ZNF629	zinc finger protein 629	-0.01191	0.844033	-0.00088	-0.04912	0.38939	-0.0201
KLHL42__P1P2	KLHL42	kelch-like family member 42	-0.01937	0.468165	-0.00638	-0.05085	0.3962	-0.0204
ZBTB7C__P2	ZBTB7C	zinc finger and BTB domain containing 7C	0.03147	0.763221	0.00369	-0.09621	0.609851	-0.0207
NEUROD4__P1P2	NEUROD4	neuronal differentiation 4	0.08003	0.131999	0.07038	-0.17147	0.753863	-0.021
TRIM65__P1P2	TRIM65	tripartite motif containing 65	0.06189	0.730629	0.00844	-0.09885	0.612006	-0.0211
KLHL17__P1P2	KLHL17	kelch-like family member 17	0.09518	0.31038	0.04836	-0.07092	0.502772	-0.0212
PDZRN3__P1P2	PDZRN3	PDZ domain containing ring finger 3	-0.10973	0.31926	-0.05441	-0.1006	0.609851	-0.0216
MARCH8__P1P2	MARCH8	membrane-associated ring finger (C3HC4) 8, E3 ubiquitin protein ligase	0.10092	0.356422	0.04522	-0.03444	0.23298	-0.0218
SERPINA5__P2	SERPINA5	serpin peptidase inhibitor, clade A (alpha-1 antiproteinase, antitrypsin), member 5	0.04577	0.240286	0.02835	-0.04124	0.295947	-0.0218
MMP28__P1P2	MMP28	matrix metallopeptidase 28	-0.52463	0.950977	-0.01145	-0.25507	0.820053	-0.022
IFT122__P1P2	IFT122	intraflagellar transport 122 homolog (Chlamydomonas)	-0.22981	0.121309	-0.21053	-0.06223	0.442188	-0.0221
MEFV__P1P2	MEFV	Mediterranean fever	-0.04118	0.605551	-0.00897	-0.11809	0.649142	-0.0222
MMP12__P1P2	MMP12	matrix metallopeptidase 12 (macrophage elastase)	0.26148	0.010173	0.52101	-0.04954	0.353225	-0.0224
SLC25A40__P1P2	SLC25A40	solute carrier family 25, member 40	0.1495	0.298797	0.07843	-0.07688	0.510641	-0.0224
ING2__P1P2	ING2	inhibitor of growth family, member 2	-0.23258	0.103265	-0.22933	-0.08923	0.555049	-0.0228
SHKBP1__P1P2	SHKBP1	SH3KBP1 binding protein 1	-0.0525	0.703071	-0.00803	-0.05971	0.410033	-0.0231
ZNF407__ENST00000299687.5	ZNF407	zinc finger protein 407	-0.09188	0.526572	-0.02559	-0.0586	0.403081	-0.0231
TRIM6__P1P2	TRIM6	tripartite motif containing 6	0.07248	0.337512	0.03419	-0.07215	0.47574	-0.0233
ASB16__P1P2	ASB16	ankyrin repeat and SOCS box containing 16	-0.02716	0.605551	-0.00592	-0.0702	0.464403	-0.0234
ATG4C__P1P2	ATG4C	autophagy related 4C, cysteine peptidase	-0.08949	0.502772	-0.02672	-0.0758	0.483381	-0.0239
USP42__P1P2	USP42	ubiquitin specific peptidase 42	0.12562	0.584259	0.02932	-0.06612	0.43492	-0.0239
MARCH2__P1	MARCH2	membrane-associated ring finger (C3HC4) 2, E3 ubiquitin protein ligase	0.17003	0.145094	0.14255	-0.0823	0.510641	-0.024
DPP7__P2	DPP7	dipeptidyl-peptidase 7	0.0314	0.767913	0.0036	-0.06015	0.38939	-0.0246
NME1__P2	NME1	NME/NM23 nucleoside diphosphate kinase 1	-0.11655	0.340618	-0.05452	-0.0579	0.375986	-0.0246
PCGF5__ENST00000336126.5	PCGF5	polycomb group ring finger 5	-0.04561	0.627184	-0.00924	-0.06223	0.403081	-0.0246
SUMO4__P1P2	SUMO4	small ubiquitin-like modifier 4	-0.13861	0.936297	-0.00396	-0.06941	0.442188	-0.0246
TRIM17__P1P2	TRIM17	tripartite motif containing 17	-0.10638	0.735257	-0.01421	-0.07696	0.479552	-0.0246
FBXO43__P1P2	FBXO43	F-box protein 43	0.11783	0.438546	0.04218	-0.06784	0.431312	-0.0248
RSPRY1__P1P2	RSPRY1	ring finger and SPRY domain containing 1	-0.21873	0.005993	-0.4861	-0.04247	0.260551	-0.0248
KCTD13__P1P2	KCTD13	potassium channel tetramerization domain containing 13	-0.112	0.108574	-0.108	-0.0383	0.223486	-0.0249
NFX1__P1P2	NFX1	nuclear transcription factor, X-box binding 1	-0.12698	0.268447	-0.07252	-0.03352	0.180157	-0.0249
RNF39__P1P2	RNF39	ring finger protein 39	-0.15449	0.410033	-0.05981	-0.06496	0.413535	-0.0249
ZNF777__P1P2	ZNF777	zinc finger protein 777	-0.19132	0.31038	-0.09721	-0.12335	0.627184	-0.025
TRIM77__ENST00000398290.3	TRIM77	tripartite motif containing 77	-0.00616	0.931409	-0.00019	-0.07159	0.445848	-0.0251
SLC2A9__P1P2	SLC2A9	solute carrier family 2 (facilitated glucose transporter), member 9	0.14934	0.21655	0.09923	-0.0832	0.494966	-0.0254
GK__P1P2	GK	glycerol kinase	-0.00653	0.873	-0.00039	-0.06978	0.431312	-0.0255
HNF1B__P1P2	HNF1B	HNF1 homeobox B	-0.00379	0.235397	-0.00238	-0.10778	0.580042	-0.0255
PREP__P1P2	PREP	prolyl endopeptidase	-0.045	0.605551	-0.0098	-0.04606	0.279229	-0.0255
FBXO48__P1P2	FBXO48	F-box protein 48	0.15748	0.588489	0.03626	-0.05714	0.353225	-0.0258
ISG15__P1P2	ISG15	ISG15 ubiquitin-like modifier	0.05876	0.559178	0.01483	-0.06746	0.413535	-0.0259
RNF212__P1P2	RNF212	ring finger protein 212	-0.00844	0.824836	-0.00071	-0.06434	0.38939	-0.0264
KLHL9__P1P2	KLHL9	kelch-like family member 9	-0.13824	0.43492	-0.04999	-0.07671	0.449525	-0.0266
NOSIP__P1P2	NOSIP	nitric oxide synthase interacting protein	-0.00551	0.687172	-0.0009	-0.17085	0.698515	-0.0266
CASP4__P1	CASP4	caspase 4, apoptosis-related cysteine peptidase	-0.14451	0.640321	-0.02798	-0.07018	0.417056	-0.0267
MYO1A__P1	MYO1A	myosin IA	-0.13769	0.162834	-0.10853	-0.08369	0.479552	-0.0267
UBE2M__P1P2	UBE2M	ubiquitin-conjugating enzyme E2M	0.04799	0.601265	0.0106	-0.05718	0.340618	-0.0267
DNAJB2__P1P2	DNAJB2	DnaJ (Hsp40) homolog, subfamily B, member 2	0.14499	0.112696	0.13746	-0.04426	0.247751	-0.0268
TRIM40__P1P2	TRIM40	tripartite motif containing 40	-0.07987	0.369392	-0.03455	-0.07457	0.431312	-0.0272
PSMA8__P1P2	PSMA8	proteasome (prosome, macropain) subunit, alpha type, 8	0.08218	0.359637	0.0365	-0.07601	0.43492	-0.0275
FBXO40__P1P2	FBXO40	F-box protein 40	-0.09191	0.307457	-0.04708	-0.14433	0.640321	-0.0279
NOTCH4__P1	NOTCH4	notch 4	0.06092	0.559178	0.01538	-0.11619	0.575841	-0.0279
CAPN9__P1P2	CAPN9	calpain 9	-0.0124	0.464403	-0.00413	-0.06596	0.376152	-0.028
PIAS3__P1P2	PIAS3	protein inhibitor of activated STAT, 3	0.16748	0.114097	0.15789	-0.09109	0.491088	-0.0281
TLL2__P1P2	TLL2	tolloid-like 2	-0.04005	0.78204	-0.00428	-0.07852	0.438545	-0.0281
RNPEPL1__P1P2	RNPEPL1	arginyl aminopeptidase (aminopeptidase B)-like 1	0.07327	0.777323	0.00802	-0.11667	0.571653	-0.0283
USP43__P1P2	USP43	ubiquitin specific peptidase 43	0.26696	0.009994	0.53398	-0.06434	0.362871	-0.0283
ZFPL1__P1P2	ZFPL1	zinc finger protein-like 1	-0.08586	0.592734	-0.0195	-0.07444	0.413535	-0.0285
SPPL2A__P1P2	SPPL2A	signal peptide peptidase like 2A	-0.02684	0.744541	-0.00344	-0.10604	0.534632	-0.0288
STAT3__P1P2	STAT3	signal transducer and activator of transcription 3 (acute-phase response factor)	-0.18316	0.131999	-0.16107	-0.08795	0.468165	-0.029
TNFAIP3__P1P2	TNFAIP3	tumor necrosis factor, alpha-induced protein 3	-0.02513	0.815276	-0.00223	-0.06131	0.331355	-0.0294
HNF4A__P1P2	HNF4A	hepatocyte nuclear factor 4, alpha	-0.16001	0.046375	-0.21341	-0.07008	0.37931	-0.0295
PSMB6__P2	PSMB6	proteasome (prosome, macropain) subunit, beta type, 6	-0.59061	0.027304	-0.92358	-0.10173	0.510641	-0.0297
CYBRD1__P1P2	CYBRD1	cytochrome b reductase 1	-0.16753	0.3962	-0.06736	-0.04949	0.247751	-0.03
HPN__P1	HPN	hepsin	-0.02114	0.796239	-0.00209	-0.08151	0.427722	-0.0301
SOX1__P1P2	SOX1	SRY (sex determining region Y)-box 1	-0.08911	0.442188	-0.03158	-0.07934	0.410033	-0.0307
UBXN2A__P2	UBXN2A	UBX domain protein 2A	-0.11009	0.279229	-0.06099	-0.17276	0.662467	-0.0309
BAZ1A__P1P2	BAZ1A	bromodomain adjacent to zinc finger domain, 1A	-0.22928	0.066935	-0.26925	-0.08049	0.410033	-0.0312
SERPINE1__P1P2	SERPINE1	serpin peptidase inhibitor, clade E (nexin, plasminogen activator inhibitor type 1), member 1	-0.02927	0.721402	-0.00415	-0.0697	0.356422	-0.0312
ZER1__P1P2	ZER1	zyg-11 related, cell cycle regulator	-0.13738	0.514601	-0.03964	-0.11329	0.530594	-0.0312
KLK6__P1P2	KLK6	kallikrein-related peptidase 6	-0.04874	0.413536	-0.01869	-0.07353	0.37268	-0.0315
RNF165__P1P2	RNF165	ring finger protein 165	-0.28467	0.066935	-0.33431	-0.08812	0.438545	-0.0315
USP12__P1P2	USP12	ubiquitin specific peptidase 12	-0.23864	0.027304	-0.37317	-0.08394	0.420594	-0.0316
ASB11__P2	ASB11	ankyrin repeat and SOCS box containing 11	-0.07861	0.534632	-0.02138	-0.07258	0.359637	-0.0322
AMZ2__P1P2	AMZ2	archaelysin family metallopeptidase 2	-0.03613	0.848848	-0.00257	-0.11667	0.526572	-0.0325
TRAIP__P1P2	TRAIP	TRAF interacting protein	0.0461	0.772614	0.00516	-0.08775	0.424149	-0.0327
NAPSA__P1P2	NAPSA	napsin A aspartic peptidase	-0.03463	0.494966	-0.01058	-0.04617	0.194551	-0.0328
THOP1__P1P2	THOP1	thimet oligopeptidase 1	-0.06486	0.800988	-0.00625	-0.08245	0.399631	-0.0328
RNF186__P1P2	RNF186	ring finger protein 186	0.077	0.877846	0.00436	-0.06419	0.307457	-0.0329
AP3B1__P1P2	AP3B1	adaptor-related protein complex 3, beta 1 subunit	0.02249	0.649142	0.00422	-0.06315	0.298797	-0.0331
USP44__P2	USP44	ubiquitin specific peptidase 44	-0.15178	0.093267	-0.15637	-0.07906	0.375986	-0.0336
ZNF462__P1P2	ZNF462	zinc finger protein 462	0.12016	0.366123	0.05243	-0.08044	0.382652	-0.0336
ZBTB7C__P1	ZBTB7C	zinc finger and BTB domain containing 7C	-0.23796	0.112696	-0.22561	-0.08803	0.413535	-0.0338
KCTD1__P1P2	KCTD1	potassium channel tetramerization domain containing 1	0.07256	0.892409	0.00359	-0.10799	0.483381	-0.0341
ANKRD60__ENST00000457363.1	ANKRD60	ankyrin repeat domain 60	0.08685	0.162834	0.06846	-0.06001	0.268447	-0.0343
DPP6__ENST00000377770.3	DPP6	dipeptidyl-peptidase 6	-0.00876	0.88755	-0.00045	-0.07605	0.353225	-0.0344
DLX5__P1P2	DLX5	distal-less homeobox 5	-0.0309	0.666932	-0.00544	-0.08432	0.38939	-0.0345
KCNC3__P2	KCNC3	potassium voltage-gated channel, Shaw-related subfamily, member 3	0.2046	0.014907	0.37372	-0.07306	0.334424	-0.0348
UBA7__P1	UBA7	ubiquitin-like modifier activating enzyme 7	-0.10642	0.406548	-0.0416	-0.09958	0.445848	-0.0349
CAND2__P1P2	CAND2	cullin-associated and neddylation-dissociated 2 (putative)	-0.13968	0.130428	-0.12357	-0.07493	0.340618	-0.035
LMLN__P1P2	LMLN	leishmanolysin-like (metallopeptidase M8 family)	0.06328	0.164695	0.04956	-0.41591	0.820053	-0.0358
CAPN13__P1	CAPN13	calpain 13	-0.05021	0.703071	-0.00768	-0.08783	0.386012	-0.0363
LNX1__ENST00000263925.7	LNX1	ligand of numb-protein X 1, E3 ubiquitin protein ligase	-0.11608	0.67141	-0.02008	-0.09757	0.424149	-0.0363
TRIM13__P1P2	TRIM13	tripartite motif containing 13	0.21289	0.02046	0.35959	-0.11482	0.47574	-0.037
PLA2G4A__P1P2	PLA2G4A	phospholipase A2, group IVA (cytosolic, calcium-dependent)	0.09127	0.588489	0.02101	-0.09968	0.420594	-0.0375
SLC10A2__P1P2	SLC10A2	solute carrier family 10 (sodium/bile acid cotransporter family), member 2	0.20978	0.036313	0.30207	-0.08592	0.366123	-0.0375
FBXO11__P1P2	FBXO11	F-box protein 11	0.20001	0.111308	0.1907	-0.09171	0.386012	-0.0379
SEC23B__P1P2	SEC23B	Sec23 homolog B (S. cerevisiae)	-0.14329	0.251544	-0.08589	-0.09193	0.386012	-0.038
CUL4B__P1P2	CUL4B	cullin 4B	-0.32481	0.271116	-0.18412	-0.15296	0.563322	-0.0381
TRIM23__P1P2	TRIM23	tripartite motif containing 23	-0.05017	0.502772	-0.01498	-0.09155	0.37931	-0.0385
C7orf25__P1P2	C7orf25	chromosome 7 open reading frame 25	0.01242	0.882696	0.00067	-0.17139	0.592734	-0.0389
LTBP4__P2	LTBP4	latent transforming growth factor beta binding protein 4	-0.00251	0.902138	-0.00011	-0.08343	0.332887	-0.0399
HGFAC__P1P2	HGFAC	HGF activator	0.04223	0.868159	0.00259	-0.11653	0.453219	-0.0401
MASP2__P1P2	MASP2	mannan-binding lectin serine peptidase 2	-0.0127	0.791499	-0.00129	-0.0566	0.193495	-0.0404
DCAF4__P1P2	DCAF4	DDB1 and CUL4 associated factor 4	-0.16322	0.252817	-0.09747	-0.07962	0.31038	-0.0405
RNF208__P1P2	RNF208	ring finger protein 208	0.04568	0.662467	0.00817	-0.20553	0.627184	-0.0416
USP53__P1P2	USP53	ubiquitin specific peptidase 53	-0.02175	0.618491	-0.00454	-0.0853	0.325271	-0.0416
VEZF1__P1P2	VEZF1	vascular endothelial zinc finger 1	0.05282	0.931409	0.00163	-0.09896	0.37931	-0.0417
HERC1__P1P2	HERC1	HECT and RLD domain containing E3 ubiquitin protein ligase family member 1	-0.09535	0.337512	-0.04498	-0.07206	0.263165	-0.0418
ANAPC10__P1P2	ANAPC10	anaphase promoting complex subunit 10	0.20293	0.025229	0.3243	-0.06607	0.221157	-0.0433
ZBTB22__P1P2	ZBTB22	zinc finger and BTB domain containing 22	-0.05955	0.629365	-0.01198	-0.06137	0.196674	-0.0433
FAP__P1P2	FAP	fibroblast activation protein, alpha	-0.00436	0.902138	-0.00019	-0.07326	0.255377	-0.0434
PCGF2__P2	PCGF2	polycomb group ring finger 2	0.1662	0.250275	0.09998	-0.09293	0.340618	-0.0435
RNF187__P2	RNF187	ring finger protein 187	-0.11475	0.243998	-0.0703	-0.10382	0.37931	-0.0437
ZDHHC3__P1P2	ZDHHC3	zinc finger, DHHC-type containing 3	-0.09838	0.580043	-0.02327	-0.07372	0.252817	-0.044
PRDM4__P1P2	PRDM4	PR domain containing 4	-0.10003	0.941188	-0.00263	-0.20235	0.605551	-0.0441
EPN3__P2	EPN3	epsin 3	0.01765	0.47574	0.00569	-0.08991	0.322256	-0.0442
ERMP1__P1P2	ERMP1	endoplasmic reticulum metallopeptidase 1	0.31725	0.057467	0.39357	-0.07986	0.279229	-0.0442
GPX1__P1P2	GPX1	glutathione peroxidase 1	0.0482	0.483381	0.01522	-0.12533	0.444016	-0.0442
CASP6__P1P2	CASP6	caspase 6, apoptosis-related cysteine peptidase	-0.26756	0.343743	-0.12408	-0.20748	0.609851	-0.0446
ZBTB38__P1	ZBTB38	zinc finger and BTB domain containing 38	-0.03299	0.56748	-0.00812	-0.09252	0.325271	-0.0451
ATG4B__P1P2	ATG4B	autophagy related 4B, cysteine peptidase	-0.07075	0.970574	-0.00092	-0.07513	0.247751	-0.0455
SPG7__P1P2	SPG7	spastic paraplegia 7 (pure and complicated autosomal recessive)	-0.06627	0.744541	-0.00849	-0.09607	0.334424	-0.0457
TPP1__P1P2	TPP1	tripeptidyl peptidase I	0.01293	0.653572	0.00239	-0.09094	0.307457	-0.0466
CBLB__P1P2	CBLB	Cbl proto-oncogene, E3 ubiquitin protein ligase B	-0.14214	0.353225	-0.06424	-0.09644	0.328304	-0.0467
SH3GL2__P1P2	SH3GL2	SH3-domain GRB2-like 2	-0.03701	0.635929	-0.00728	-0.1024	0.350046	-0.0467
UBXN6__P1	UBXN6	UBX domain protein 6	-0.0049	0.848848	-0.00035	-0.08231	0.271116	-0.0467
RNFT1__P1P2	RNFT1	ring finger protein, transmembrane 1	0.16885	0.295947	0.08929	-0.10033	0.340618	-0.0469
STUB1__P1P2	STUB1	STIP1 homology and U-box containing protein 1, E3 ubiquitin protein ligase	-0.06981	0.749198	-0.00875	-0.19363	0.569565	-0.0473
IQUB__P1P2	IQUB	IQ motif and ubiquitin domain containing	-0.09874	0.424149	-0.03678	-0.10483	0.353225	-0.0474
SH3RF3__P1P2	SH3RF3	SH3 domain containing ring finger 3	-0.09142	0.214273	-0.06116	-0.11332	0.375986	-0.0481
LPA__P1P2	LPA	lipoprotein, Lp(a)	-0.0382	0.703071	-0.00584	-0.13446	0.43492	-0.0486
KCNA10__ENST00000369771.2	KCNA10	potassium voltage-gated channel, shaker-related subfamily, member 10	0.18651	0.162834	0.14702	-0.10619	0.346885	-0.0488
PCGF6__P1P2	PCGF6	polycomb group ring finger 6	-0.15584	0.106558	-0.15154	-0.10479	0.337512	-0.0494
PREPL__P1P2	PREPL	prolyl endopeptidase-like	0.0626	0.815276	0.00555	-0.10799	0.343742	-0.0501
FBXO8__P1	FBXO8	F-box protein 8	-0.1781	0.14173	-0.15113	-0.09446	0.293115	-0.0503
CCNB1IP1__P1P2	CCNB1IP1	cyclin B1 interacting protein 1, E3 ubiquitin protein ligase	0.02263	0.897272	0.00107	-0.07761	0.223486	-0.0505
KDM1B__P1P2	KDM1B	lysine (K)-specific demethylase 1B	-0.17668	0.214273	-0.11821	-0.12325	0.38939	-0.0505
TMUB2__P1P2	TMUB2	transmembrane and ubiquitin-like domain containing 2	-0.08416	0.43492	-0.03043	-0.07459	0.20977	-0.0506
RNF7__P1P2	RNF7	ring finger protein 7	-0.11809	0.260551	-0.06898	-0.07969	0.228198	-0.0511
ZNFX1__P1P2	ZNFX1	zinc finger, NFX1-type containing 1	-0.07294	0.824836	-0.0061	-0.07595	0.207545	-0.0519
ACE2__P1P2	ACE2	angiotensin I converting enzyme 2	0.13924	0.106299	0.13555	-0.09386	0.278038	-0.0522
UBXN11__P1P2	UBXN11	UBX domain protein 11	-0.10254	0.413536	-0.03932	-0.12889	0.392786	-0.0523
NUB1__P1P2	NUB1	negative regulator of ubiquitin-like proteins 1	-0.0609	0.313322	-0.03069	-0.2107	0.563322	-0.0525
USP11__P1P2	USP11	ubiquitin specific peptidase 11	0.10165	0.265797	0.05849	-0.08786	0.252817	-0.0525
HIC2__P2	HIC2	hypermethylated in cancer 2	-0.13983	0.228198	-0.08973	-0.09669	0.28197	-0.0532
IRF2BPL__P1P2	IRF2BPL	interferon regulatory factor 2 binding protein-like	-0.06949	0.609851	-0.01492	-0.11651	0.340618	-0.0545
UBE2D1__P1P2	UBE2D1	ubiquitin-conjugating enzyme E2D 1	-0.1246	0.200971	-0.08683	-0.13717	0.399631	-0.0546
FBXL16__P1P2	FBXL16	F-box and leucine-rich repeat protein 16	0.18022	0.040629	0.25071	-0.07831	0.198814	-0.0549
RNF213__P2	RNF213	ring finger protein 213	0.03371	0.712216	0.00497	-0.07832	0.198814	-0.0549
HSPB1__P2	HSPB1	heat shock 27kDa protein 1	0.22691	0.200971	0.15812	-0.12291	0.353225	-0.0555
UBXN2A__P1	UBXN2A	UBX domain protein 2A	0.21502	0.093267	0.22152	-0.11442	0.322256	-0.0563
UBE4A__P1P2	UBE4A	ubiquitination factor E4A	0.01611	0.689435	0.0026	-0.09156	0.240285	-0.0567
AGBL4__P1P2	AGBL4	ATP/GTP binding protein-like 4	0.07621	0.834423	0.00599	-0.09404	0.245245	-0.0574
TRIM54__P1P2	TRIM54	tripartite motif containing 54	0.00832	1	0	-0.10965	0.298797	-0.0575
AEBP1__P1P2	AEBP1	AE binding protein 1	-0.28705	0.02046	-0.48486	-0.11214	0.304552	-0.0579
DPEP1__P1	DPEP1	dipeptidase 1 (renal)	0.05162	0.510642	0.01507	-0.14468	0.3962	-0.0582
TRIM10__P1P2	TRIM10	tripartite motif containing 10	0.0526	0.625006	0.01074	-0.20502	0.506699	-0.0605
NTHL1__P1P2	NTHL1	nth endonuclease III-like 1 (E. coli)	-0.12508	0.468165	-0.04123	-0.12066	0.31038	-0.0613
KLHL36__P2	KLHL36	kelch-like family member 36	-0.02891	0.941188	-0.00076	-0.12294	0.313322	-0.062
PLG__P2	PLG	plasminogen	0.0242	0.844033	0.00178	-0.11687	0.293115	-0.0623
SERPINB10__P1P2	SERPINB10	serpin peptidase inhibitor, clade B (ovalbumin), member 10	0.00806	0.758538	0.00097	-0.17216	0.43492	-0.0623
SHH__P1	SHH	sonic hedgehog	0.05179	0.417056	0.01967	-0.09386	0.212013	-0.0632
PLAT__P1P2	PLAT	plasminogen activator, tissue	-0.01726	0.78204	-0.00184	-0.12156	0.295947	-0.0643
MEP1A__P1P2	MEP1A	meprin A, alpha (PABA peptide hydrolase)	-0.17713	0.052043	-0.22737	-0.10791	0.252817	-0.0644
OTUD5__P1P2	OTUD5	OTU domain containing 5	0.06543	0.512619	0.01899	-0.09278	0.200971	-0.0647
UBD__P1P2	UBD	ubiquitin D	0.04364	0.268447	0.02492	-0.11407	0.265797	-0.0656
WDR78__P1P2	WDR78	WD repeat domain 78	0.02929	1	0	-0.11147	0.257955	-0.0656
PRPF8__P1P2	PRPF8	pre-mRNA processing factor 8	-0.26936	0.059932	-0.32925	-0.12065	0.28197	-0.0663
RAB40B__P1P2	RAB40B	RAB40B, member RAS oncogene family	-0.08162	0.546837	-0.0214	-0.12746	0.301665	-0.0663
DZIP3__P1P2	DZIP3	DAZ interacting zinc finger protein 3	0.24797	0.911882	0.00993	-0.13338	0.316281	-0.0667
TNK2__P2	TNK2	tyrosine kinase, non-receptor, 2	-0.04406	0.487226	-0.01376	-0.13522	0.319259	-0.067
ZNF467__P1P2	ZNF467	zinc finger protein 467	-0.18014	0.108574	-0.17371	-0.1199	0.273802	-0.0675
DEGS1__P1P2	DEGS1	delta(4)-desaturase, sphingolipid 1	0.06929	0.546837	0.01816	-0.12224	0.273802	-0.0688
USP39__P2	USP39	ubiquitin specific peptidase 39	0.05902	0.916759	0.00223	-0.11931	0.260551	-0.0697
PSMD10__P1P2	PSMD10	proteasome (prosome, macropain) 26S subunit, non-ATPase, 10	0.05032	0.399631	0.02004	-0.11913	0.257955	-0.0701
PON1__P1P2	PON1	paraoxonase 1	0.2134	0.020797	0.35895	-0.16169	0.362871	-0.0712
ARIH1__P1P2	ARIH1	ariadne homolog, ubiquitin-conjugating enzyme E2 binding protein, 1 (Drosophila)	-0.27581	0.00914	-0.5624	-0.09549	0.178168	-0.0715
MME__P1P2	MME	membrane metallo-endopeptidase	0.12089	0.16099	0.09589	-0.13625	0.293115	-0.0726
DPF1__P1	DPF1	D4, zinc and double PHD fingers family 1	-0.10712	0.941188	-0.00282	-0.11095	0.218845	-0.0732
KDM2B__ENST00000377069.4	KDM2B	lysine (K)-specific demethylase 2B	-0.0254	0.955874	-0.0005	-0.12611	0.260551	-0.0737
HDHD3__P1P2	HDHD3	haloacid dehalogenase-like hydrolase domain containing 3	-0.02648	0.712216	-0.0039	-0.09918	0.180157	-0.0738
ZNF574__P2	ZNF574	zinc finger protein 574	0.0416	0.941188	0.0011	-0.1406	0.298797	-0.0738
PSMC3__P1P2	PSMC3	proteasome (prosome, macropain) 26S subunit, ATPase, 3	0.09529	0.571653	0.02314	-0.11552	0.228198	-0.0741
UBE2Z__P1P2	UBE2Z	ubiquitin-conjugating enzyme E2Z	0.10417	0.284729	0.05683	-0.10647	0.196674	-0.0752
GP1BA__P1P2	GP1BA	glycoprotein Ib (platelet), alpha polypeptide	0.02895	0.796239	0.00287	-0.09325	0.155551	-0.0754
GSAP__P1P2	GSAP	gamma-secretase activating protein	-0.01288	0.975477	-0.00014	-0.1292	0.260551	-0.0755
HESX1__P2	HESX1	HESX homeobox 1	0.02665	0.78204	0.00285	-0.12749	0.255377	-0.0756
ZFAND5__P1P2	ZFAND5	zinc finger, AN1-type domain 5	0.11973	0.131999	0.1053	-0.08557	0.130428	-0.0757
PUM2__P1P2	PUM2	pumilio homolog 2 (Drosophila)	-0.16273	0.271116	-0.09224	-0.11946	0.23058	-0.0761
HAUS7__P2	HAUS7	HAUS augmin-like complex, subunit 7	-0.0132	0.31926	-0.00655	-0.12255	0.237833	-0.0764
ST14__P1P2	ST14	suppression of tumorigenicity 14 (colon carcinoma)	-0.06415	0.580043	-0.01517	-0.11297	0.207545	-0.0771
NKX2-2__P1P2	NKX2-2	NK2 homeobox 2	0.04931	0.653572	0.00911	-0.11037	0.198814	-0.0774
RREB1__P1P2	RREB1	ras responsive element binding protein 1	-0.15248	0.214273	-0.10201	-0.13878	0.276506	-0.0775
PDPK1__P1P2	PDPK1	3-phosphoinositide dependent protein kinase-1	-0.14194	0.223486	-0.09237	-0.12809	0.247751	-0.0776
CPE__P1P2	CPE	carboxypeptidase E	0.04093	0.98038	0.00035	-0.14472	0.290301	-0.0777
MMP1__P1P2	MMP1	matrix metallopeptidase 1 (interstitial collagenase)	-0.0561	0.67141	-0.00971	-0.10481	0.181158	-0.0778
CELA2A__P1P2	CELA2A	chymotrypsin-like elastase family, member 2A	-0.11135	0.902138	-0.00498	-0.10754	0.186226	-0.0785
ZBTB11__P1P2	ZBTB11	zinc finger and BTB domain containing 11	-0.14523	0.255377	-0.0861	-0.13977	0.273802	-0.0786
GATA4__P1P2	GATA4	GATA binding protein 4	0.07004	0.127331	0.06269	-0.10936	0.186226	-0.0798
FBXO16__P1P2	FBXO16	F-box protein 16	-0.05059	0.588489	-0.01165	-0.16392	0.325271	-0.08
FBXL12__P1P2	FBXL12	F-box and leucine-rich repeat protein 12	0.0834	0.386012	0.03448	-0.11249	0.192444	-0.0805
ZBTB26__P1P2	ZBTB26	zinc finger and BTB domain containing 26	-0.04296	0.791499	-0.00436	-0.1312	0.240285	-0.0813
HOXB1__P1P2	HOXB1	homeobox B1	-0.03515	0.767913	-0.00403	-0.21262	0.413535	-0.0815
UCHL5__P1P2	UCHL5	ubiquitin carboxyl-terminal hydrolase L5	-0.05119	0.445848	-0.01796	-0.17433	0.334424	-0.0829
DNAH8__P2	DNAH8	dynein, axonemal, heavy chain 8	0.04026	0.6804	0.00673	-0.12348	0.20977	-0.0837
FBXO17__P2	FBXO17	F-box protein 17	-0.03731	0.63155	-0.00745	-0.09597	0.131999	-0.0844
MEOX1__P1P2	MEOX1	mesenchyme homeobox 1	-0.17063	0.021484	-0.2846	-0.13176	0.228198	-0.0846
PRCP__P1	PRCP	prolylcarboxypeptidase (angiotensinase C)	0.19535	0.065124	0.23174	-0.14844	0.268447	-0.0848
VKORC1__P1P2	VKORC1	vitamin K epoxide reductase complex, subunit 1	-0.05326	0.899705	-0.00244	-0.11727	0.188282	-0.085
UBE2Q1__P1P2	UBE2Q1	ubiquitin-conjugating enzyme E2Q family member 1	-0.0587	0.698515	-0.00915	-0.12196	0.198814	-0.0856
RFWD3__P1P2	RFWD3	ring finger and WD repeat domain 3	0.00962	0.873	0.00057	-0.11939	0.191397	-0.0857
TTN__P2	TTN	titin	0.08104	0.468165	0.02671	-0.10259	0.145093	-0.086
EIF4A2__P1	EIF4A2	eukaryotic translation initiation factor 4A2	0.04652	0.526572	0.01296	-0.24523	0.43492	-0.0887
KLHL38__P1P2	KLHL38	kelch-like family member 38	-0.09859	0.449525	-0.03423	-0.10452	0.136798	-0.0903
CUEDC1__P1P2	CUEDC1	CUE domain containing 1	0.1444	0.08517	0.15447	-0.18614	0.325271	-0.0908
MALT1__P1P2	MALT1	mucosa associated lymphoid tissue lymphoma translocation gene 1	-0.01122	1	0	-0.15692	0.263165	-0.091
RNF168__P1P2	RNF168	ring finger protein 168, E3 ubiquitin protein ligase	0.20559	0.145094	0.17236	-0.22693	0.3962	-0.0912
MMP7__P1P2	MMP7	matrix metallopeptidase 7 (matrilysin, uterine)	-0.09146	0.786765	-0.00953	-0.14979	0.245245	-0.0914
TAOK3__P2	TAOK3	TAO kinase 3	0.00186	0.975477	2e-05	-0.14847	0.240285	-0.0919
BRCA1__P1P2	BRCA1	breast cancer 1, early onset	-0.09654	0.926523	-0.0032	-0.09905	0.11694	-0.0923
FBXO33__P1P2	FBXO33	F-box protein 33	0.08632	0.307457	0.04421	-0.10291	0.125804	-0.0927
TNFAIP1__P1P2	TNFAIP1	tumor necrosis factor, alpha-induced protein 1 (endothelial)	-0.04452	0.136798	-0.03846	-0.09192	0.098164	-0.0927
BTBD8__P1P2	BTBD8	BTB (POZ) domain containing 8	-0.24961	0.730629	-0.03402	-0.13523	0.203145	-0.0936
DNPEP__P1P2	DNPEP	aspartyl aminopeptidase	0.10315	0.203145	0.0714	-0.1294	0.188282	-0.0938
TPH1__P1P2	TPH1	tryptophan hydroxylase 1	0.0087	0.916759	0.00033	-0.15988	0.257955	-0.0941
OTX1__P1P2	OTX1	orthodenticle homeobox 1	-0.05649	0.510642	-0.01649	-0.17707	0.293115	-0.0944
TRIM25__P1P2	TRIM25	tripartite motif containing 25	-0.04821	0.848848	-0.00343	-0.15166	0.235397	-0.0953
USP54__P1	USP54	ubiquitin specific peptidase 54	-0.06976	0.605551	-0.0152	-0.1206	0.159161	-0.0963
NEUROD2__P1P2	NEUROD2	neuronal differentiation 2	0.12637	0.931409	0.0039	-0.10455	0.118382	-0.0969
ZBTB37__P1P2	ZBTB37	zinc finger and BTB domain containing 37	0.00703	0.730629	0.00096	-0.13276	0.186226	-0.0969
HSPB1__P1	HSPB1	heat shock 27kDa protein 1	-0.08173	0.420594	-0.03074	-0.12631	0.170372	-0.0971
BTBD7__P1P2	BTBD7	BTB (POZ) domain containing 7	-0.06002	0.684912	-0.00986	-0.13545	0.190355	-0.0976
KEL__P1	KEL	Kell blood group, metallo-endopeptidase	0.0089	0.417056	0.00338	-0.09921	0.09942	-0.0995
DCUN1D5__P1P2	DCUN1D5	DCN1, defective in cullin neddylation 1, domain containing 5	-0.08922	0.136798	-0.07708	-0.14498	0.203145	-0.1004
CLN8__P1P2	CLN8	ceroid-lipofuscinosis, neuronal 8 (epilepsy, progressive with mental retardation)	-0.06948	0.873	-0.0041	-0.15511	0.221157	-0.1016
RNF40__P1P2	RNF40	ring finger protein 40, E3 ubiquitin protein ligase	0.08471	0.118382	0.07851	-0.12542	0.152003	-0.1026
PTPN23__P1P2	PTPN23	protein tyrosine phosphatase, non-receptor type 23	-0.06668	0.392786	-0.02706	-0.11236	0.115512	-0.1053
RNF144B__P1P2	RNF144B	ring finger protein 144B	0.00468	0.772614	0.00052	-0.14964	0.196674	-0.1057
FASN__P1P2	FASN	fatty acid synthase	-0.06273	0.366123	-0.02737	-0.12674	0.145093	-0.1062
LONP2__P1	LONP2	lon peptidase 2, peroxisomal	-0.02984	0.995095	-6e-05	-0.11244	0.112696	-0.1066
EPS8__P1P2	EPS8	epidermal growth factor receptor pathway substrate 8	0.06296	0.337512	0.0297	-0.12929	0.146798	-0.1077
RNF145__P2	RNF145	ring finger protein 145	-0.13613	0.427722	-0.05021	-0.11783	0.119839	-0.1086
FURIN__P1	FURIN	furin (paired basic amino acid cleaving enzyme)	-0.02023	0.810506	-0.00185	-0.10779	0.096921	-0.1093
PTPN21__P1P2	PTPN21	protein tyrosine phosphatase, non-receptor type 21	-0.19914	0.834423	-0.01566	-0.13238	0.140071	-0.113
WDR31__P1P2	WDR31	WD repeat domain 31	0.07615	0.56748	0.01874	-0.17947	0.23058	-0.1144
MMP15__P1P2	MMP15	matrix metallopeptidase 15 (membrane-inserted)	0.01521	0.534632	0.00414	-0.15923	0.188282	-0.1155
REN__P1P2	REN	renin	0.1452	0.164695	0.11374	-0.12638	0.119839	-0.1164
PDCD6IP__P1P2	PDCD6IP	programmed cell death 6 interacting protein	-0.1927	0.186226	-0.14066	-0.14686	0.16099	-0.1165
ZBTB4__P1	ZBTB4	zinc finger and BTB domain containing 4	-0.15695	0.084061	-0.16878	-0.1439	0.150253	-0.1185
DEF8__P1P2	DEF8	differentially expressed in FDCP 8 homolog (mouse)	-0.05637	0.716804	-0.00815	-0.18488	0.228198	-0.1186
CUL2__P1P2	CUL2	cullin 2	0.09252	0.124292	0.08378	-0.17979	0.207545	-0.1228
PSMB4__P1P2	PSMB4	proteasome (prosome, macropain) subunit, beta type, 4	-0.1837	0.848848	-0.01307	-0.27282	0.353225	-0.1233
FURIN__P2	FURIN	furin (paired basic amino acid cleaving enzyme)	0.15316	0.052791	0.19566	-0.14334	0.133584	-0.1253
MAP3K1__P1P2	MAP3K1	mitogen-activated protein kinase kinase kinase 1, E3 ubiquitin protein ligase	0.11136	0.307457	0.05704	-0.16801	0.178168	-0.1259
RFPL3__ENST00000397468.1	RFPL3	ret finger protein-like 3	-0.00169	0.851257	-0.00012	-0.14462	0.131999	-0.1272
WDR59__P1P2	WDR59	WD repeat domain 59	-0.05364	0.69397	-0.00851	-0.13729	0.118382	-0.1272
NME1__P1	NME1	NME/NM23 nucleoside diphosphate kinase 1	-0.03304	0.635929	-0.0065	-0.13615	0.112696	-0.1291
TRIM49D1__ENST00000530311.2	TRIM49D1	tripartite motif containing 49D1	-0.1276	0.143404	-0.10762	-0.16955	0.172296	-0.1295
SPINK5__P2	SPINK5	serine peptidase inhibitor, Kazal type 5	-0.17315	0.834423	-0.01361	-0.15564	0.143404	-0.1313
FBXO44__P1P2	FBXO44	F-box protein 44	0.12874	0.252817	0.07688	-0.17799	0.182164	-0.1316
PGC__P2	PGC	progastricsin (pepsinogen C)	0.30677	0.009474	0.62074	-0.14209	0.115512	-0.1332
MKRN2__P1P2	MKRN2	makorin ring finger protein 2	0.1337	0.070681	0.15385	-0.14748	0.124292	-0.1336
DCAF12__P1P2	DCAF12	DDB1 and CUL4 associated factor 12	-0.3744	0.001419	-1.06635	-0.13864	0.108574	-0.1337
ZFAND2B__P1P2	ZFAND2B	zinc finger, AN1-type domain 2B	0.02534	0.786765	0.00264	-0.16796	0.159161	-0.1341
PCSK7__P1P2	PCSK7	proprotein convertase subtilisin/kexin type 7	-0.10467	0.28197	-0.05755	-0.16872	0.157348	-0.1355
BMP1__P1P2	BMP1	bone morphogenetic protein 1	-0.04616	0.853668	-0.00317	-0.13879	0.104572	-0.1361
PSMD1__P1P2	PSMD1	proteasome (prosome, macropain) 26S subunit, non-ATPase, 1	0.21408	0.712216	0.03155	-0.16199	0.143404	-0.1366
NAALADL1__P1P2	NAALADL1	N-acetylated alpha-linked acidic dipeptidase-like 1	-0.2032	0.055088	-0.25581	-0.18358	0.178168	-0.1375
UBA1__P2	UBA1	ubiquitin-like modifier activating enzyme 1	-0.17601	0.279229	-0.09752	-0.17073	0.155551	-0.138
YME1L1__P1P2	YME1L1	YME1-like 1 ATPase	0.11055	0.386012	0.0457	-0.18089	0.170372	-0.139
ZBTB40__P1P2	ZBTB40	zinc finger and BTB domain containing 40	-0.1987	0.186226	-0.14504	-0.17705	0.155551	-0.1431
STAMBPL1__P1P2	STAMBPL1	STAM binding protein-like 1	-0.02321	0.858493	-0.00154	-0.22165	0.225833	-0.1432
KCTD17__P1P2	KCTD17	potassium channel tetramerization domain containing 17	0.12809	0.247751	0.07762	-0.16041	0.125804	-0.1444
EEA1__P1P2	EEA1	early endosome antigen 1	0.06128	0.382652	0.02557	-0.15266	0.111308	-0.1456
NEUROD1__P1P2	NEUROD1	neuronal differentiation 1	-0.0536	0.56748	-0.01319	-0.16455	0.130428	-0.1456
TYSND1__P1P2	TYSND1	trypsin domain containing 1	-0.03439	0.662467	-0.00615	-0.13777	0.087423	-0.1458
UEVLD__P1P2	UEVLD	UEV and lactate/malate dehyrogenase domains	-0.01166	0.805743	-0.00109	-0.17135	0.138427	-0.1472
ARIH2__P1P2	ARIH2	ariadne homolog 2 (Drosophila)	0.39527	0.104572	0.3876	-0.1327	0.07765	-0.1473
SYTL4__P1P2	SYTL4	synaptotagmin-like 4	-0.12775	0.63155	-0.0255	-0.11555	0.052043	-0.1483
MAEA__P2	MAEA	macrophage erythroblast attacher	0.25345	0.247751	0.15358	-0.22875	0.221157	-0.1499
ADAD1__P1P2	ADAD1	adenosine deaminase domain containing 1 (testis-specific)	-0.05821	0.3962	-0.02341	-0.14729	0.09569	-0.1501
VPS41__P2	VPS41	vacuolar protein sorting 41 homolog (S. cerevisiae)	-0.14957	0.325271	-0.07295	-0.17279	0.135183	-0.1502
CPN1__P1P2	CPN1	carboxypeptidase N, polypeptide 1	0.03893	0.735257	0.0052	-0.16694	0.121309	-0.1529
UBAC1__P1P2	UBAC1	UBA domain containing 1	-0.02139	0.753863	-0.00263	-0.20687	0.182164	-0.153
UBE2G2__P1P2	UBE2G2	ubiquitin-conjugating enzyme E2G 2	-0.22313	0.065124	-0.26469	-0.20626	0.180157	-0.1535
RNF152__P2	RNF152	ring finger protein 152	0.04106	0.703071	0.00628	-0.18543	0.148518	-0.1536
FBXL14__P1P2	FBXL14	F-box and leucine-rich repeat protein 14	0.42857	0.159161	0.34207	-0.15359	0.09942	-0.154
PSMB10__P1P2	PSMB10	proteasome (prosome, macropain) subunit, beta type, 10	0.06896	0.546837	0.01808	-0.15141	0.09569	-0.1543
RNF126__P1P2	RNF126	ring finger protein 126	-0.35998	0.218845	-0.23754	-0.15355	0.098164	-0.1548
BAZ1B__P1P2	BAZ1B	bromodomain adjacent to zinc finger domain, 1B	-0.1107	0.31926	-0.05489	-0.15937	0.105893	-0.1554
ORC3__P1P2	ORC3	origin recognition complex, subunit 3	-0.04253	0.868159	-0.00261	-0.15235	0.094472	-0.1561
PSMG3__P2	PSMG3	proteasome (prosome, macropain) assembly chaperone 3	-0.11675	0.588489	-0.02688	-0.15793	0.09942	-0.1583
SUMO2__P1P2	SUMO2	small ubiquitin-like modifier 2	-0.28565	0.005352	-0.64886	-0.22182	0.188282	-0.1609
ACE__P1	ACE	angiotensin I converting enzyme	0.01331	0.744541	0.0017	-0.16814	0.103265	-0.1658
ZBTB7B__P1P2	ZBTB7B	zinc finger and BTB domain containing 7B	-0.19305	0.145094	-0.16184	-0.17293	0.109934	-0.1658
ZBTB43__P1P2	ZBTB43	zinc finger and BTB domain containing 43	-0.05311	0.588489	-0.01223	-0.16447	0.09569	-0.1676
PCGF5__ENST00000543648.1	PCGF5	polycomb group ring finger 5	-0.06539	0.464403	-0.02178	-0.19274	0.133584	-0.1685
TRIM6-TRIM34__P1P2	TRIM6-TRIM34	TRIM6-TRIM34 readthrough	-0.05341	0.546837	-0.014	-0.14761	0.070681	-0.1698
FBXL20__P1P2	FBXL20	F-box and leucine-rich repeat protein 20	0.05987	0.575841	0.01435	-0.17136	0.10197	-0.1699
HDAC6__P1P2	HDAC6	histone deacetylase 6	0.10409	0.468165	0.03431	-0.15424	0.076622	-0.1721
RNF207__P1	RNF207	ring finger protein 207	0.02353	0.449525	0.00817	-0.1398	0.053547	-0.1777
CUL4A__P1P2	CUL4A	cullin 4A	-0.05975	0.605551	-0.01302	-0.15437	0.069729	-0.1785
MMP3__P1P2	MMP3	matrix metallopeptidase 3 (stromelysin 1, progelatinase)	-0.02778	0.805743	-0.00261	-0.16289	0.075604	-0.1827
RFPL4B__P1P2	RFPL4B	ret finger protein-like 4B	0.15669	0.530594	0.04313	-0.20576	0.125804	-0.1852
COPS7B__P2	COPS7B	COP9 signalosome subunit 7B	-0.42318	0.018538	-0.73292	-0.13975	0.045042	-0.1882
PSMD9__P1P2	PSMD9	proteasome (prosome, macropain) 26S subunit, non-ATPase, 9	0.00533	0.853668	0.00037	-0.15358	0.0591	-0.1887
VPS13D__P1P2	VPS13D	vacuolar protein sorting 13 homolog D (S. cerevisiae)	-0.13404	0.214273	-0.08968	-0.19886	0.109934	-0.1907
FBXW5__P1P2	FBXW5	F-box and WD repeat domain containing 5	0.0141	0.730629	0.00192	-0.23222	0.146798	-0.1935
MMP25__P1P2	MMP25	matrix metallopeptidase 25	0.00112	0.946082	3e-05	-0.17832	0.080804	-0.1948
BIRC6__P1P2	BIRC6	baculoviral IAP repeat containing 6	0.39253	0.004683	0.91441	-0.1844	0.08629	-0.1962
MARK3__P1	MARK3	MAP/microtubule affinity-regulating kinase 3	0.09378	0.298797	0.0492	-0.16722	0.066024	-0.1974
FBXL13__P1P2	FBXL13	F-box and leucine-rich repeat protein 13	0.03225	0.526572	0.00898	-0.38057	0.301665	-0.1981
HABP2__P1P2	HABP2	hyaluronan binding protein 2	0.13489	0.530594	0.03713	-0.16353	0.055871	-0.2049
METAP1D__P1P2	METAP1D	methionyl aminopeptidase type 1D (mitochondrial)	0.00228	0.800988	0.00022	-0.2155	0.109934	-0.2066
CHD5__P1P2	CHD5	chromodomain helicase DNA binding protein 5	-0.16739	0.293115	-0.08921	-0.15769	0.048437	-0.2073
PCDHGC4__P1P2	PCDHGC4	protocadherin gamma subfamily C, 4	-0.14061	0.166571	-0.10945	-0.19877	0.082963	-0.2149
MTF2__P1P2	MTF2	metal response element binding transcription factor 2	0.04098	0.970574	0.00053	-0.19743	0.080804	-0.2157
BIRC2__P1P2	BIRC2	baculoviral IAP repeat containing 2	0.0366	0.644725	0.00698	-0.19348	0.075604	-0.217
RNF20__P1P2	RNF20	ring finger protein 20, E3 ubiquitin protein ligase	0.0077	0.424149	0.00287	-0.19714	0.074598	-0.2222
LTBP4__P1	LTBP4	latent transforming growth factor beta binding protein 4	0.23002	0.012128	0.44077	-0.33977	0.221157	-0.2227
KCNA7__P1P2	KCNA7	potassium voltage-gated channel, shaker-related subfamily, member 7	-0.09476	0.403081	-0.03739	-0.19367	0.070681	-0.2229
FBXO36__P1P2	FBXO36	F-box protein 36	0.03349	0.707638	0.00503	-0.1505	0.030456	-0.2282
FBXL17__P1P2	FBXL17	F-box and leucine-rich repeat protein 17	0.07483	0.112696	0.07095	-0.17382	0.048437	-0.2285
SKP2__P1P2	SKP2	S-phase kinase-associated protein 2, E3 ubiquitin protein ligase	-0.13288	0.082964	-0.14366	-0.20838	0.07765	-0.2313
TRIM66__P1P2	TRIM66	tripartite motif containing 66	-0.03038	0.417056	-0.01154	-0.20001	0.066935	-0.2349
FBXL8__P1P2	FBXL8	F-box and leucine-rich repeat protein 8	0.02559	0.563322	0.00638	-0.27037	0.135183	-0.235
COPS8__P1P2	COPS8	COP9 signalosome subunit 8	-0.06336	0.212013	-0.04268	-0.18149	0.050574	-0.2352
CTCF__P1P2	CTCF	CCCTC-binding factor (zinc finger protein)	-0.17387	0.172296	-0.13279	-0.20142	0.066024	-0.2377
PDZRN4__P1P2	PDZRN4	PDZ domain containing ring finger 4	-0.32001	0.010919	-0.62781	-0.21755	0.080804	-0.2377
USP19__P1P2	USP19	ubiquitin specific peptidase 19	0.01656	0.946082	0.0004	-0.24914	0.108574	-0.2402
CASP1__P1P2	CASP1	caspase 1, apoptosis-related cysteine peptidase	0.14595	0.413536	0.05597	-0.18338	0.048437	-0.2411
N6AMT2__P1P2	N6AMT2	N-6 adenine-specific DNA methyltransferase 2 (putative)	0.01725	0.618491	0.0036	-0.22769	0.08517	-0.2436
DCAF13__P1P2	DCAF13	DDB1 and CUL4 associated factor 13	0.14069	0.214273	0.09413	-0.14669	0.021484	-0.2447
PSMC5__P1P2	PSMC5	proteasome (prosome, macropain) 26S subunit, ATPase, 5	0.00062	0.250275	0.00037	-0.19998	0.055871	-0.2505
ZBTB32__P1P2	ZBTB32	zinc finger and BTB domain containing 32	0.12278	0.468165	0.04047	-0.1742	0.03604	-0.2514
POU5F1__P2	POU5F1	POU class 5 homeobox 1	0.05209	0.863324	0.00332	-0.1794	0.039438	-0.2519
HECTD4__P1P2	HECTD4	HECT domain containing E3 ubiquitin protein ligase 4	0.0456	0.559178	0.01151	-0.26372	0.109934	-0.2529
IFI44L__P1P2	IFI44L	interferon-induced protein 44-like	0.05497	0.965673	0.00083	-0.20233	0.055088	-0.2547
PCSK1__P1P2	PCSK1	proprotein convertase subtilisin/kexin type 1	0.02465	0.69397	0.00391	-0.21831	0.064233	-0.2603
SYVN1__P1P2	SYVN1	synovial apoptosis inhibitor 1, synoviolin	0.01512	0.92164	0.00054	-0.17456	0.0319	-0.2612
ZNF287__P1P2	ZNF287	zinc finger protein 287	0.12228	0.392786	0.04963	-0.25256	0.090893	-0.263
MMP21__ENST00000368808.3	MMP21	matrix metallopeptidase 21	0.02394	0.605551	0.00521	-0.21576	0.059932	-0.2637
UBLCP1__P1P2	UBLCP1	ubiquitin-like domain containing CTD phosphatase 1	0.09994	0.284729	0.05453	-0.18443	0.036588	-0.265
UBFD1__P1P2	UBFD1	ubiquitin family domain containing 1	-0.03976	0.907009	-0.00169	-0.25965	0.093267	-0.2675
BRSK2__P1P2	BRSK2	BR serine/threonine kinase 2	-0.15681	0.122793	-0.14282	-0.19606	0.036588	-0.2817
CAPN5__P1P2	CAPN5	calpain 5	-0.1935	0.247751	-0.11726	-0.25944	0.081878	-0.282
SHH__P2	SHH	sonic hedgehog	-0.02735	0.844033	-0.00201	-0.21667	0.049853	-0.2822
COPS5__P1P2	COPS5	COP9 signalosome subunit 5	-0.02906	0.468165	-0.00958	-0.26032	0.076622	-0.2904
ZNF598__P1P2	ZNF598	zinc finger protein 598	-0.03613	0.698515	-0.00563	-0.25922	0.075604	-0.2907
STIP1__P1P2	STIP1	stress-induced-phosphoprotein 1	-0.35181	0.02483	-0.56466	-0.25102	0.068787	-0.2918
FBXO38__P1P2	FBXO38	F-box protein 38	-0.0101	0.698515	-0.00157	-0.20142	0.033916	-0.296
ESPL1__P1P2	ESPL1	extra spindle pole bodies homolog 1 (S. cerevisiae)	-0.56818	0.000286	-2.01312	-0.30414	0.10197	-0.3016
LMTK3__P1P2	LMTK3	lemur tyrosine kinase 3	0.02455	0.555049	0.00628	-0.25341	0.061623	-0.3067
COPS6__P1P2	COPS6	COP9 signalosome subunit 6	-0.22181	0.032394	-0.33039	-0.22951	0.046039	-0.3068
MYCN__P2	MYCN	v-myc myelocytomatosis viral related oncogene, neuroblastoma derived (avian)	0.24827	0.077651	0.27555	-0.18685	0.022553	-0.3077
RLIM__P1P2	RLIM	ring finger protein, LIM domain interacting	-0.36771	0.055871	-0.46067	-0.20402	0.029988	-0.3107
ADCY8__P1P2	ADCY8	adenylate cyclase 8 (brain)	0.00355	0.601265	0.00079	-0.21289	0.034437	-0.3115
RNF169__P1P2	RNF169	ring finger protein 169	-0.09515	0.522566	-0.02682	-0.22005	0.037144	-0.3147
SOCS1__P1P2	SOCS1	suppressor of cytokine signaling 1	0.4188	0.868159	0.02571	-0.30379	0.08629	-0.3232
UBE2O__P1P2	UBE2O	ubiquitin-conjugating enzyme E2O	-0.16659	0.114097	-0.15705	-0.20894	0.026042	-0.331
CUL5__P1P2	CUL5	cullin 5	0.33	0.017933	0.57629	-0.19323	0.01916	-0.3319
ENDOU__P1P2	ENDOU	endonuclease, polyU-specific	0.03547	0.245245	0.02165	-0.28264	0.063353	-0.3387
DTL__P1P2	DTL	denticleless E3 ubiquitin protein ligase homolog (Drosophila)	-0.24133	0.190355	-0.17386	-0.30942	0.079741	-0.3398
REST__P2	REST	RE1-silencing transcription factor	-0.40152	0.015685	-0.72456	-0.23937	0.034964	-0.3486
PAPPA2__P1P2	PAPPA2	pappalysin 2	-0.20122	0.054313	-0.25456	-0.24411	0.037144	-0.3491
MARK2__P2	MARK2	MAP/microtubule affinity-regulating kinase 2	-0.12883	0.605551	-0.02807	-0.18967	0.014165	-0.3507
TRIM56__P1P2	TRIM56	tripartite motif containing 56	0.15542	0.588489	0.03579	-0.19803	0.016776	-0.3516
FBXO5__P1P2	FBXO5	F-box protein 5	-0.36232	0.0319	-0.5421	-0.25483	0.038853	-0.3595
MIDN__P2	MIDN	midnolin	-0.07018	0.417056	-0.02665	-0.24158	0.032394	-0.3598
PYGO2__P1P2	PYGO2	pygopus homolog 2 (Drosophila)	0.00611	0.926523	0.0002	-0.20874	0.016497	-0.3721
ZMYND8__P1P2	ZMYND8	zinc finger, MYND-type containing 8	0.0191	0.796239	0.00189	-0.18866	0.010173	-0.3759
HTR1B__P1P2	HTR1B	5-hydroxytryptamine (serotonin) receptor 1B, G protein-coupled	0.23552	0.839225	0.01793	-0.26772	0.038276	-0.3794
DCAF7__P1P2	DCAF7	DDB1 and CUL4 associated factor 7	-0.04156	0.815276	-0.00369	-0.26356	0.03604	-0.3804
COPS4__P1P2	COPS4	COP9 signalosome subunit 4	-0.34842	0.001303	-1.00527	-0.2492	0.029069	-0.3829
UBE3A__P1P2	UBE3A	ubiquitin protein ligase E3A	0.04663	0.413536	0.01788	-0.33681	0.072618	-0.3836
UBE3D__P1P2	UBE3D	ubiquitin protein ligase E3D	-0.21202	0.016776	-0.3764	-0.27851	0.041236	-0.3857
KLK1__P2	KLK1	kallikrein 1	0.08743	0.431313	0.03193	-0.26199	0.033402	-0.3868
TRAF2__P2	TRAF2	TNF receptor-associated factor 2	-0.05481	0.909445	-0.00226	-0.2078	0.013225	-0.3904
IBTK__P2	IBTK	inhibitor of Bruton agammaglobulinemia tyrosine kinase	0.16656	0.10197	0.16515	-0.21161	0.014165	-0.3912
USP1__P1P2	USP1	ubiquitin specific peptidase 1	-0.3743	0.067856	-0.43734	-0.23141	0.018847	-0.3991
KLK3__P1P2	KLK3	kallikrein-related peptidase 3	-0.09258	0.337512	-0.04367	-0.29622	0.044388	-0.4007
UBA7__P2	UBA7	ubiquitin-like modifier activating enzyme 7	-0.0924	0.45693	-0.03143	-0.22776	0.017346	-0.401
MGA__P1P2	MGA	MGA, MAX dimerization protein	-0.10171	0.109935	-0.09753	-0.25471	0.025633	-0.4053
JAK1__P1P2	JAK1	Janus kinase 1	-0.07012	0.23298	-0.04436	-0.21337	0.012341	-0.4072
DARS__P1P2	DARS	aspartyl-tRNA synthetase	-0.45151	0.000788	-1.40113	-0.31998	0.052043	-0.4107
F11__P1P2	F11	coagulation factor XI	0.0489	0.559178	0.01234	-0.29302	0.038853	-0.4133
HK3__P1P2	HK3	hexokinase 3 (white cell)	0.42489	0.028619	0.65575	-0.27694	0.030931	-0.4181
ASB11__P1	ASB11	ankyrin repeat and SOCS box containing 11	-0.31182	0.071644	-0.35698	-0.41955	0.09942	-0.4206
C2orf42__ENST00000264434.2	C2orf42	chromosome 2 open reading frame 42	0.02329	0.716804	0.00337	-0.20582	0.00866	-0.4245
USP37__P1P2	USP37	ubiquitin specific peptidase 37	-0.21644	0.031412	-0.32529	-0.29499	0.032394	-0.4394
MYC__P1P2	MYC	v-myc myelocytomatosis viral oncogene homolog (avian)	-0.12703	0.214273	-0.08499	-0.22405	0.010173	-0.4464
CNOT4__P1P2	CNOT4	CCR4-NOT transcription complex, subunit 4	0.28168	0.065124	0.33415	-0.26481	0.019478	-0.453
F7__P1P2	F7	coagulation factor VII (serum prothrombin conversion accelerator)	0.13783	0.596992	0.03088	-0.2012	0.005454	-0.4554
USP5__P2	USP5	ubiquitin specific peptidase 5 (isopeptidase T)	0.06941	0.88755	0.0036	-0.2143	0.00735	-0.4572
KCNB2__P1P2	KCNB2	potassium voltage-gated channel, Shab-related subfamily, member 2	-0.07439	0.592734	-0.0169	-0.23405	0.010173	-0.4664
EML2__P1	EML2	echinoderm microtubule associated protein like 2	-0.04944	0.627184	-0.01002	-0.36436	0.052043	-0.4677
RING1__P1P2	RING1	ring finger protein 1	0.02511	0.491088	0.00776	-0.24602	0.011113	-0.4808
PRPF19__P1P2	PRPF19	pre-mRNA processing factor 19	-0.38723	0.055871	-0.48513	-0.34357	0.039438	-0.4824
MDM4__P1P2	MDM4	Mdm4 p53 binding protein homolog (mouse)	-0.15939	0.066024	-0.18813	-0.49564	0.105893	-0.4833
RNF216__P1P2	RNF216	ring finger protein 216	-0.12434	0.069729	-0.14381	-0.29802	0.022192	-0.4929
CSNK1A1__P1P2	CSNK1A1	casein kinase 1, alpha 1	0.12253	0.28197	0.06737	-0.30642	0.018847	-0.5285
SUV39H1__P1P2	SUV39H1	suppressor of variegation 3-9 homolog 1 (Drosophila)	-0.05468	0.538685	-0.01469	-0.2069	0.002644	-0.5333
FBXO6__P1P2	FBXO6	F-box protein 6	-0.24908	0.178168	-0.18661	-0.23965	0.005881	-0.5345
ZBTB2__P1P2	ZBTB2	zinc finger and BTB domain containing 2	-0.12496	0.124292	-0.11315	-0.23654	0.005352	-0.5373
UBR2__P1P2	UBR2	ubiquitin protein ligase E3 component n-recognin 2	0.17344	0.356422	0.07771	-0.24895	0.004506	-0.5841
DCUN1D1__P1P2	DCUN1D1	DCN1, defective in cullin neddylation 1, domain containing 1	-0.16537	0.445848	-0.05802	-0.25081	0.004252	-0.5948
RBBP6__P1P2	RBBP6	retinoblastoma binding protein 6	-0.1209	0.159161	-0.0965	-0.22607	0.002293	-0.5967
QPRT__P1	QPRT	quinolinate phosphoribosyltransferase	-0.09242	0.427722	-0.03409	-0.26991	0.005993	-0.5998
IRAK3__P1P2	IRAK3	interleukin-1 receptor-associated kinase 3	0.08899	0.190355	0.06411	-0.25785	0.004506	-0.605
UBXN4__P1P2	UBXN4	UBX domain protein 4	-0.11892	0.271116	-0.06741	-0.26063	0.004252	-0.6181
LTA4H__P1P2	LTA4H	leukotriene A4 hydrolase	-0.10497	0.990189	-0.00045	-0.26573	0.003934	-0.6391
USP15__P1P2	USP15	ubiquitin specific peptidase 15	-0.05153	0.662467	-0.00921	-0.30297	0.00735	-0.6464
PSMD11__P1P2	PSMD11	proteasome (prosome, macropain) 26S subunit, non-ATPase, 11	-0.09123	0.449525	-0.03168	-0.41824	0.028175	-0.6483
PSMD12__P1P2	PSMD12	proteasome (prosome, macropain) 26S subunit, non-ATPase, 12	0.03408	0.805743	0.0032	-0.30441	0.005993	-0.6765
SPOP__P1P2	SPOP	speckle-type POZ protein	-0.618	0.000589	-1.9962	-0.38113	0.016776	-0.6766
NOTCH1__P1	NOTCH1	notch 1	-0.15149	0.212013	-0.10205	-0.2384	0.00117	-0.699
IRF2BP2__P1	IRF2BP2	interferon regulatory factor 2 binding protein 2	0.03636	0.78204	0.00388	-0.33253	0.004683	-0.7746
MARK2__P1	MARK2	MAP/microtubule affinity-regulating kinase 2	-0.09037	0.955874	-0.00177	-0.36557	0.006222	-0.8065
UBA3__P1P2	UBA3	ubiquitin-like modifier activating enzyme 3	-0.47352	0.196674	-0.33442	-0.85088	0.103265	-0.839
COPB2__P1P2	COPB2	coatomer protein complex, subunit beta 2 (beta prime)	-0.10031	0.041851	-0.13826	-0.29772	0.000983	-0.8954
CDC20__P1P2	CDC20	cell division cycle 20	-0.33481	0.237833	-0.20883	-0.37607	0.00409	-0.8981
RBX1__P1P2	RBX1	ring-box 1, E3 ubiquitin protein ligase	-0.51321	0.009474	-1.03848	-0.59448	0.021138	-0.9957
CAND1__P1P2	CAND1	cullin-associated and neddylation-dissociated 1	-0.36508	0.00112	-1.07726	-0.33997	0.000563	-1.1049
PHIP__P1P2	PHIP	pleckstrin homology domain interacting protein	-0.59359	0.00022	-2.17118	-0.41379	0.001419	-1.1785
CUL1__P1P2	CUL1	cullin 1	-0.13554	0.084061	-0.14576	-0.42603	0.001389	-1.2173
KAT6A__P1P2	KAT6A	K(lysine) acetyltransferase 6A	-0.22933	0.053547	-0.29154	-0.38934	0.000705	-1.2271
ING5__P1P2	ING5	inhibitor of growth family, member 5	-0.34853	0.021484	-0.58131	-0.40309	0.000824	-1.2431
CPSF1__P1P2	CPSF1	cleavage and polyadenylation specific factor 1, 160kDa	-0.66649	0.000131	-2.58723	-0.40738	0.000771	-1.2681
BAG6__P1P2	BAG6	BCL2-associated athanogene 6	-0.746	0.019478	-1.276	-0.78386	0.022553	-1.2909
BRPF1__P1P2	BRPF1	bromodomain and PHD finger containing, 1	-0.27901	0.033402	-0.41188	-0.40955	0.000537	-1.3391
SF3B3__P1P2	SF3B3	splicing factor 3b, subunit 3, 130kDa	-0.26447	0.010173	-0.52696	-0.52138	0.00234	-1.3716
USP13__P1P2	USP13	ubiquitin specific peptidase 13 (isopeptidase T-3)	0.06349	0.494966	0.01939	-0.41625	0.000398	-1.4152
USP16__P1P2	USP16	ubiquitin specific peptidase 16	-0.06786	0.644725	-0.01294	-0.39926	0.0002	-1.4772
EHMT1__P1P2	EHMT1	euchromatic histone-lysine N-methyltransferase 1	-0.44072	0.001645	-1.22689	-0.51516	0.001248	-1.496
PSMD6__P1P2	PSMD6	proteasome (prosome, macropain) 26S subunit, non-ATPase, 6	-0.37117	0.223486	-0.24154	-0.51708	0.00117	-1.516
LHX2__P1P2	LHX2	LIM homeobox 2	-0.17893	0.227013	-0.11522	-0.49268	0.000576	-1.5962
USP40__P1P2	USP40	ubiquitin specific peptidase 40	-0.22221	0.109935	-0.21307	-0.759	0.007837	-1.5984
UBA6__P1P2	UBA6	ubiquitin-like modifier activating enzyme 6	0.26656	0.10197	0.2643	-0.46409	0.000242	-1.6781
MDM2__P1P2	MDM2	MDM2 oncogene, E3 ubiquitin protein ligase	0.0833	0.193495	0.05942	-0.57908	0.001195	-1.6924
SMARCAD1__P1P2	SMARCAD1	SWI/SNF-related, matrix-associated actin-dependent regulator of chromatin, subfamily a, containing DEAD/H box 1	-0.87965	0.000131	-3.41465	-0.45547	0.000135	-1.7631
YOD1__P1P2	YOD1	YOD1 deubiquitinase	-0.03177	0.550936	-0.00823	-0.484	0.000225	-1.7652
PSMD3__P1P2	PSMD3	proteasome (prosome, macropain) 26S subunit, non-ATPase, 3	0.01452	0.892409	0.00072	-0.54116	0.000525	-1.7748
TRIM28__P1P2	TRIM28	tripartite motif containing 28	-0.86341	0.000322	-3.01469	-0.71732	0.001096	-2.1234
VCPIP1__P1P2	VCPIP1	valosin containing protein (p97)/p47 complex interacting protein 1	-0.05574	0.6804	-0.00932	-0.66559	0.000589	-2.1499
NAE1__P1P2	NAE1	NEDD8 activating enzyme E1 subunit 1	-0.32916	0.07869	-0.36342	-0.74751	0.00105	-2.2268
RNF41__P1P2	RNF41	ring finger protein 41	-0.73529	0.000131	-2.8543	-0.80385	0.000131	-3.1204
SHFM1__P1P2	SHFM1	split hand/foot malformation (ectrodactyly) type 1	-0.93191	0.002246	-2.46818	-1.10918	0.000156	-4.222
EEF1A2__P1P2	EEF1A2	eukaryotic translation elongation factor 1 alpha 2	0.05537	0.926523	0.00184	-1.22477	0.000267	-4.3775
NEDD8__P1P2	NEDD8	neural precursor cell expressed, developmentally down-regulated 8	-0.81394	0.000185	-3.03736	-1.14141	0.000131	-4.4308
USP24__P1P2	USP24	ubiquitin specific peptidase 24	-0.13252	0.290301	-0.07118	-1.20005	0.000131	-4.6584
