## Supplementary Table 2 for "An E3 ligase network engages GCN1 to promote elongation factor-1*α* degradation on stalled ribosomes"

### Sheet: Column descriptions
Table S2. DiGly-modified sites identified by SILAC-MS
Sheet name	Description
RNF14 OE	DiGly sites identified in Hela WT cells overexpressing RNF14 and treated ± ternatin-4 for 4h; (Rep 1 L=ternatin-4, H=DMSO; Rep 2 L=DMSO, H=ternatin-4). Related to Figure 4A, 4B, S3B, and S3C
RNF14 OE +carfilzomib	DiGly sites identified in Hela WT cells overexpressing RNF14 and treated with carfilzomib ± ternatin-4 for 4h; (Rep 1 L=ternatin-4, H=DMSO; Rep 2 L=DMSO, H=ternatin-4). Related to Figure S3B
WT	DiGly sites identified in Hela WT cells treated ± ternatin-4 for 4h; (Rep 1 L=ternatin-4, H=DMSO; Rep 2 L=DMSO, H=ternatin-4). Related to Figure S3C
RNF14 KO	DiGly sites identified in Hela WT and RNF14 KO cells treated + ternatin-4 for 4h; (Rep 1 L=WT, H=RNF14 KO; Rep 2 L=RNF14 KO, H=WT). Related to Figure 4C
RNF25 KO	DiGly sites identified in Hela WT and RNF25 KO cells treated + ternatin-4 for 4h; (Rep 1 L=WT, H=RNF14 KO; Rep 2 L=RNF14 KO, H=WT). Related to Figure 4C
Column	Description
Uniprot IDs	Uniprot IDs associated with the identified proteins
Gene names	Gene names for the identified proteins
Protein description	Description of the identified protein
Site position	Amino acid position of the ubiquitination site in the leading protein
Modified sequence	Modified sequence indicating diGly site (gl)
Log2 ratio Rep 1	Normalized ratio between heavy and light precursors, Rep 1
Log2 ratio Rep 2	Normalized ratio between heavy and light precursors, Rep 2
Score Rep 1	Andromeda score for best identified peptide spectral match at site, Rep 1
Score Rep 2	Andromeda score for best identified peptide spectral match at site, Rep 2
Num quant Rep 1	Number of peptide spectral matches used for quantification, Rep 1
Num quant Rep 2	Number of peptide spectral matches used for quantification, Rep 2

### Sheet: RNF14 OE
Uniprot IDs	Gene names	Protein description	Site position	Modified sequence	Log2 ratio ternatin-4/DMSO Rep 1	Log2 ratio ternatin-4/DMSO Rep 2	Score Rep 1	Score Rep 2	Num quant Rep 1	Num quant Rep 2
P68104	EEF1A1	Elongation factor 1-alpha 1;Putative elongation factor 1-alpha-like 3	385	SGK(gl)KLEDGPK	6.25594		108.31		2
Q92616	GCN1L1	Translational activator GCN1	2237	LDAGNQLALIEELHK(gl)EIR	3.67499		93.381		2
P62277	RPS13	40S ribosomal protein S13	27	SVPTWLK(gl)LTSDDVK	3.58757	3.62035	163.35	65.172	3	1
Q92616	GCN1L1	Translational activator GCN1	1992	QGVCIGLSEIMK(gl)STSR	3.33168		78.166		1
Q92616	GCN1L1	Translational activator GCN1	2027	EAAAK(gl)TFEQLHSTIGHQALEDILPFLLK	3.32255		74.763		1
P68104	EEF1A1	Elongation factor 1-alpha 1;Putative elongation factor 1-alpha-like 3	395	FLK(gl)SGDAAIVDMVPGKPMCVESFSDYPPLGR	3.21705	2.99297	126.05	74.838	3	2
P30050	RPL12	60S ribosomal protein L12	48	VGDDIAK(gl)ATGDWK	3.1976		78.814		3
P08708	RPS17	40S ribosomal protein S17	103	RDNYVPEVSALDQEIIEVDPDTK(gl)EMLK	3.05974	2.57219	104.53	60.139	4	2
Q00341	HDLBP	Vigilin	779	VIFPAAEDKDQDLITIIGK(gl)EDAVR	3.05709		80.67		1
P68104	EEF1A1	Elongation factor 1-alpha 1;Putative elongation factor 1-alpha-like 3	212	IGYNPDTVAFVPISGWNGDNMLEPSANMPWFK(gl)GWK	2.97676	3.33142	62.383	69.045	1	3
P62906	RPL10A	60S ribosomal protein L10a	91	AVDIPHMDIEALK(gl)K	2.86828		73.887		2
P68104	EEF1A1	Elongation factor 1-alpha 1;Putative elongation factor 1-alpha-like 3	244	DGNASGTTLLEALDCILPPTRPTDK(gl)PLRLPLQDVYK	2.8485		45.856		1
P68104	EEF1A1	Elongation factor 1-alpha 1;Putative elongation factor 1-alpha-like 3	408	SGDAAIVDMVPGK(gl)PMCVESFSDYPPLGR	2.8138	2.68648	200.98	153.87	4	3
Q92616	GCN1L1	Translational activator GCN1	2072	QLDDEEVSEFALDGLKQVMAIK(gl)SR	2.76346		58.457		1
P05386	RPLP1	60S acidic ribosomal protein P1	93	ALANVNIGSLICNVGAGGPAPAAGAAPAGGPAPSTAAAPAEEKK(gl)VEAK	2.54625	1.88409	200.77	125.05	1	2
P68104	EEF1A1	Elongation factor 1-alpha 1;Putative elongation factor 1-alpha-like 3	273	VETGVLK(gl)PGMVVTFAPVNVTTEVK	2.52566	2.88329	88.239	57.578	2	1
P68104	EEF1A1	Elongation factor 1-alpha 1;Putative elongation factor 1-alpha-like 3	219	K(gl)DGNASGTTLLEALDCILPPTRPTDKPLRLPLQDVYK	2.39844	0.757621	96.963	45.187	1	1
P05388	RPLP0	60S acidic ribosomal protein P0	264	VLALSVETDYTFPLAEK(gl)VK	2.23766	2.05464	98.165	87.85	1	1
P68104	EEF1A1;EEF1A2	Elongation factor 1-alpha 1;Putative elongation factor 1-alpha-like 3;Elongation factor 1-alpha 2	44	TIEKFEK(gl)EAAEMGK	2.09468		75.669		1
P22314	UBA1	Ubiquitin-like modifier-activating enzyme 1	587	GNVQVVIPFLTESYSSSQDPPEK(gl)SIPICTLK	1.97245	1.4232	43.612	83.088	1	2
P51970	NDUFA8	NADH dehydrogenase [ubiquinone] 1 alpha subcomplex subunit 8	106	QQAK(gl)FDECVLDKLGWVRPDLGELSK	1.96027		52.707		1
Q15843	NEDD8	NEDD8	6	VK(gl)TLTGKEIEIDIEPTDKVER	1.90612		135.68		1
Q9NUQ8	ABCF3	ATP-binding cassette sub-family F member 3	294	AEGSEAAELAEIYAK(gl)LEEIEADKAPAR	1.90023	1.40201	145.89	151.66	1	2
P62979	RPS27A;UBA52;UBB;UBC	Ubiquitin-40S ribosomal protein S27a;Ubiquitin;40S ribosomal protein S27a;Ubiquitin-60S ribosomal protein L40;Ubiquitin;60S ribosomal protein L40;Polyubiquitin-B;Ubiquitin;Polyubiquitin-C;Ubiquitin	6	MQIFVK(gl)TLTGK(gl)TITLEVEPSDTIENVK	1.7816	1.47311	159.4	107.83	5	5
P15880	RPS2	40S ribosomal protein S2	257	TYSYLTPDLWK(gl)ETVFTK	1.76655	1.71484	114.29	69.125	1	1
P68104	EEF1A1	Elongation factor 1-alpha 1;Putative elongation factor 1-alpha-like 3	392	LEDGPK(gl)FLK	1.73658	1.95207	149.33	74.962	3	2
P58107	EPPK1	Epiplakin	2384	VLADPSDDTK(gl)GFFDPNTHENLTYVQLLR	1.61374	0.936289	73.696	102.67	1	1
P13010	XRCC5	X-ray repair cross-complementing protein 5	195	LGGHGPSFPLK(gl)GITEQQKEGLEIVK	1.48346		58.964		1
Q8N3C0	ASCC3	Activating signal cointegrator 1 complex subunit 3	423	TSAFIAGAK(gl)MILPEGIQR	1.44615		53.779		1
P68104	EEF1A1	Elongation factor 1-alpha 1;Putative elongation factor 1-alpha-like 3	179	YEEIVKEVSTYIK(gl)K	1.36182	1.40887	96.673	59.185	1	1
P46783	RPS10;RPS10P5	40S ribosomal protein S10;Putative 40S ribosomal protein S10-like	139	SAVPPGADK(gl)K(gl)AEAGAGSATEFQFR	1.33581	1.53531	148.52	163.64	2	1
Q14152	EIF3A	Eukaryotic translation initiation factor 3 subunit A	420	EQPEK(gl)EPELQQYVPQLQNNTILR	1.31649	0.968349	59.539	73.11	1	1
P62979	RPS27A	Ubiquitin-40S ribosomal protein S27a;Ubiquitin;40S ribosomal protein S27a	113	VDENGK(gl)ISR	1.29764	-0.16259	188.09	189.3	3	2
P60866	RPS20	40S ribosomal protein S20	4	AFK(gl)DTGK(gl)TPVEPEVAIHR	1.26043	1.05102	161.86	170.61	2	3
P30050	RPL12	60S ribosomal protein L12	83	QAQIEVVPSASALIIK(gl)ALKEPPRDR	1.23135	1.95017	93.093	58.627	1	1
P62979	RPS27A	Ubiquitin-40S ribosomal protein S27a;Ubiquitin;40S ribosomal protein S27a	152	CCLTYCFNK(gl)PEDK	1.16033		51.211		1
P05388	RPLP0;RPLP0P6	60S acidic ribosomal protein P0;60S acidic ribosomal protein P0-like	134	AGAIAPCEVTVPAQNTGLGPEK(gl)TSFFQALGITTK	1.13479		56.728		1
P46783	RPS10	40S ribosomal protein S10	138	SAVPPGADK(gl)K(gl)AEAGAGSATEFQFR	1.11478	1.0411	148.52	162.83	1	4
P62241	RPS8	40S ribosomal protein S8	193	ADGYVLEGK(gl)ELEFYLRK	1.11039	1.21847	87.138	63.631	1	1
P13010	XRCC5	X-ray repair cross-complementing protein 5	481	TDTLEDLFPTTK(gl)IPNPR	1.09326		50.358		1
P62081	RPS7	40S ribosomal protein S7	10	IVK(gl)PNGEKPDEFESGISQALLELEMNSDLK	1.07735	0.212507	60.481	51.844	1	1
P62081	RPS7	40S ribosomal protein S7	15	IVKPNGEK(gl)PDEFESGISQALLELEMNSDLK	1.07735	0.212507	60.481	51.844	1	1
P60866	RPS20	40S ribosomal protein S20	8	DTGK(gl)TPVEPEVAIHR	1.06848	0.829444	103.88	95.57	2	2
P68363	TUBA1B;TUBA1A;TUBA3C;TUBA3E;TUBA1C	Tubulin alpha-1B chain;Tubulin alpha-1A chain;Tubulin alpha-3C/D chain;Tubulin alpha-3E chain;Tubulin alpha-1C chain	60	TIGGGDDSFNTFFSETGAGK(gl)HVPR	1.05886	0.810566	85.35	113.99	1	1
P68363	TUBA1B;TUBA4A;TUBA1A;TUBA3C;TUBA1C	Tubulin alpha-1B chain;Tubulin alpha-4A chain;Tubulin alpha-1A chain;Tubulin alpha-3C/D chain;Tubulin alpha-1C chain	96	QLFHPEQLITGK(gl)EDAANNYAR	0.991427	0.827169	128.38	57.366	2	1
P62277	RPS13	40S ribosomal protein S13	39	LTSDDVKEQIYK(gl)LAK	0.98396		50.155		1
P23396	RPS3	40S ribosomal protein S3	214	IGPKKPLPDHVSIVEPK(gl)DEILPTTPISEQK	0.842439		100.7		1
Q6NZI2	PTRF	Polymerase I and transcript release factor	161	VMIYQDEVK(gl)LPAK	0.834673	-0.295429	40.577	47.712	1	1
P61221	ABCE1	ATP-binding cassette sub-family E member 1	397	LK(gl)PDEGGEVPVLNVSYKPQK	0.834287		60.602		1
Q16531	DDB1	DNA damage-binding protein 1	823	LGK(gl)DPNTYFIVGTAMVYPEEAEPK	0.814387	0.466131	43.162	43.523	1	1
P62081	RPS7	40S ribosomal protein S7	37	IVKPNGEKPDEFESGISQALLELEMNSDLK(gl)AQLR	0.805383	0.291014	122.77	46.149	2	1
Q6Y7W6	GIGYF2	PERQ amino acid-rich with GYF domain-containing protein 2	1078	NSNMGFWDDAVK(gl)EVGPR	0.78585	-0.239856	68.653	124.92	1	1
P58107	EPPK1	Epiplakin	2833	LSVEEAVAAGVVGGEIQEK(gl)LLSAER	0.780562	1.04824	48.685	66.501	1	1
P08670	VIM	Vimentin	282	QQYESVAAK(gl)NLQEAEEWYK	0.739517	0.388686	60.528	53.779	1	1
P16104	H2AFX;HIST1H2AA	Histone H2AX;Histone H2A type 1-A	119	LLGGVTIAQGGVLPNIQAVLLPK(gl)K	0.706017	-0.301266	48.088	73.405	2	2
Q14157	UBAP2L	Ubiquitin-associated protein 2-like	346	GFGDVGEAK(gl)GGSTTGSQFLEQFK	0.699302		55.228		1
O43149	ZZEF1	Zinc finger ZZ-type and EF-hand domain-containing protein 1	2501	TDYFFLEVQK(gl)R	0.682835		52.555		1
P06744	GPI	Glucose-6-phosphate isomerase	12	AALTRDPQFQK(gl)LQQWYR	0.68059	-0.072771	123.03	75.574	1	1
Q9UBS8	RNF14	E3 ubiquitin-protein ligase RNF14	27	SSEDREAQEDELLALASIYDGDEFRK(gl)AESVQGGETR	0.659358	0.785258	67.198	69.783	1	1
P49327	FASN	Fatty acid synthase;[Acyl-carrier-protein] S-acetyltransferase;[Acyl-carrier-protein] S-malonyltransferase;3-oxoacyl-[acyl-carrier-protein] synthase;3-oxoacyl-[acyl-carrier-protein] reductase;3-hydroxyacyl-[acyl-carrier-protein] dehydratase;Enoyl-[acyl-carrier-protein] reductase;Oleoyl-[acyl-carrier-protein] hydrolase	1158	VTQQGLK(gl)MVVPGLDGAQIPRDPSQQELPR	0.657969		111.79		1
P04406	GAPDH	Glyceraldehyde-3-phosphate dehydrogenase	254	VPTANVSVVDLTCRLEKPAK(gl)YDDIKK	0.656581		54.658		1
P68363	TUBA1B;TUBA4A;TUBA1A;TUBA3C;TUBA3E	Tubulin alpha-1B chain;Tubulin alpha-4A chain;Tubulin alpha-1A chain;Tubulin alpha-3C/D chain;Tubulin alpha-3E chain	304	AYHEQLSVAEITNACFEPANQMVK(gl)CDPR	0.650771	0.688225	85.537	40.819	1	1
P55072	VCP	Transitional endoplasmic reticulum ATPase	529	TLLAK(gl)AIANECQANFISIK	0.596645	-0.0794018	130.25	161.51	1	1
P22314	UBA1	Ubiquitin-like modifier-activating enzyme 1	564	KPLLESGTLGTK(gl)GNVQVVIPFLTESYSSSQDPPEK	0.595271		94.188		1
P07737	PFN1	Profilin-1	70	SSFYVNGLTLGGQK(gl)CSVIRDSLLQDGEFSMDLR	0.555439	0.298424	154.12	121.26	4	4
P45973	CBX5	Chromobox protein homolog 5	32	VVK(gl)GQVEYLLK	0.548206	-0.120326	60.49	103.22	1	1
P41567	EIF1	Eukaryotic translation initiation factor 1	18	SAIQNLHSFDPFADASK(gl)GDDLLPAGTEDYIHIR	0.546835	-0.10524	58.498	107.71	1	1
O96028	WHSC1	Histone-lysine N-methyltransferase NSD2	292	SLVAFEGEGQFEK(gl)LCQESAK	0.5425	0.0430645	80.156	126.69	1	1
P00374	DHFR	Dihydrofolate reductase	122	LLPEYPGVLSDVQEEK(gl)GIK	0.520935		47.397		1
P62979	RPS27A;UBA52;UBB;UBC	Ubiquitin-40S ribosomal protein S27a;Ubiquitin;40S ribosomal protein S27a;Ubiquitin-60S ribosomal protein L40;Ubiquitin;60S ribosomal protein L40;Polyubiquitin-B;Ubiquitin;Polyubiquitin-C;Ubiquitin	27	TITLEVEPSDTIENVK(gl)AK	0.511053	0.509848	159.69	133.96	2	2
Q00839	HNRNPU	Heterogeneous nuclear ribonucleoprotein U	445	EK(gl)PYFPIPEEYTFIQNVPLEDRVR	0.510416	0.0462815	78.324	108.08	1	1
P13639	EEF2	Elongation factor 2	638	YLAEK(gl)YEWDVAEAR	0.500218	0.0504669	56.648	57.679	1	1
P04075	ALDOA	Fructose-bisphosphate aldolase A	108	GGVVGIK(gl)VDKGVVPLAGTNGETTTQGLDGLSER	0.495227		57.543		1
P04075	ALDOA	Fructose-bisphosphate aldolase A	111	GGVVGIKVDK(gl)GVVPLAGTNGETTTQGLDGLSER	0.495227		57.543		1
Q9NVJ2	ARL8B	ADP-ribosylation factor-like protein 8B	141	DLPNALDEK(gl)QLIEK	0.494942	0.246469	91.076	97.797	1	2
O14929	HAT1	Histone acetyltransferase type B catalytic subunit	9	AGFGAMEK(gl)FLVEYK	0.492099	0.333653	101.95	117.67	1	1
P04406	GAPDH	Glyceraldehyde-3-phosphate dehydrogenase	145	YDNSLK(gl)IISNASCTTNCLAPLAK	0.491105		43.497		1
Q13547	HDAC1;HDAC2	Histone deacetylase 1;Histone deacetylase 2	60	SIRPDNMSEYSK(gl)QMQR	0.481263		47.545		1
P61088	UBE2N	Ubiquitin-conjugating enzyme E2 N	94	ICLDILKDK(gl)WSPALQIR	0.480539	0.226878	136.01	101.96	1	1
Q7RTV0	PHF5A	PHD finger-like domain-containing protein 5A	95	IVNLGSSK(gl)TDLFYER	0.46957		55.656		1
P07437	TUBB;TUBB4B;TUBB2B;TUBB2A	Tubulin beta chain;Tubulin beta-4B chain;Tubulin beta-2B chain;Tubulin beta-2A chain	324	MSMK(gl)EVDEQMLNVQNK	0.468072		58.885		1
P04083	ANXA1	Annexin A1	26	QAWFIENEEQEYVQTVK(gl)SSK	0.465042		52.298		1
Q14683	SMC1A	Structural maintenance of chromosomes protein 1A	1222	VLTFDLTK(gl)YPDANPNPNEQ	0.457435	0.485736	123.14	53.255	2	1
P49327	FASN	Fatty acid synthase;[Acyl-carrier-protein] S-acetyltransferase;[Acyl-carrier-protein] S-malonyltransferase;3-oxoacyl-[acyl-carrier-protein] synthase;3-oxoacyl-[acyl-carrier-protein] reductase;3-hydroxyacyl-[acyl-carrier-protein] dehydratase;Enoyl-[acyl-carrier-protein] reductase;Oleoyl-[acyl-carrier-protein] hydrolase	1142	AALQEELQLCK(gl)GLVQALQTK	0.454526	-0.571858	103.17	82.635	1	1
P12004	PCNA	Proliferating cell nuclear antigen	164	ICRDLSHIGDAVVISCAK(gl)DGVK	0.439285	0.459327	128.26	123.36	3	2
P52943	CRIP2	Cysteine-rich protein 2	79	GVNIGGAGSYIYEK(gl)PLAEGPQVTGPIEVPAAR	0.43411	-0.549008	69.356	60.348	1	1
P04075	ALDOA	Fructose-bisphosphate aldolase A	153	CVLK(gl)IGEHTPSALAIMENANVLAR	0.423023	-0.090972	78.413	53.779	1	1
P08670	VIM;PRPH	Vimentin;Peripherin	294	SK(gl)FADLSEAANRNNDALR	0.418928		51.606		1
P05787	KRT8	Keratin, type II cytoskeletal 8	285	SRAEAESMYQIK(gl)YEELQSLAGK	0.407708	0.316725	59.512	76.061	1	1
P61088	UBE2N	Ubiquitin-conjugating enzyme E2 N	92	ICLDILK(gl)DK	0.407019	0.1956	56.817	85.619	1	1
P31689	DNAJA1	DnaJ homolog subfamily A member 1	338	VNFPENGFLSPDK(gl)LSLLEK	0.406101	-0.154201	62.002	85.231	1	1
P50990	CCT8	T-complex protein 1 subunit theta	421	LVPGGGATEIELAK(gl)QITSYGETCPGLEQYAIK	0.391248	-0.172571	81.242	40.764	1	1
P13639	EEF2	Elongation factor 2	605	LYMK(gl)ARPFPDGLAEDIDKGEVSAR	0.384546	-0.0511002	82.477	61.222	2	1
P14618	PKM	Pyruvate kinase PKM	141	GATLK(gl)ITLDNAYMEK	0.383755	0.323658	113.52	54.234	1	1
P04075	ALDOA	Fructose-bisphosphate aldolase A	87	QLLLTADDRVNPCIGGVILFHETLYQK(gl)ADDGRPFPQVIK	0.383605	-0.0991081	44.915	78.228	1	2
P45974	USP5	Ubiquitin carboxyl-terminal hydrolase 5	357	KYVDK(gl)LEKIFQNAPTDPTQDFSTQVAK	0.382965		113.93		1
Q9UGQ3	SLC2A6	Solute carrier family 2, facilitated glucose transporter member 6	19	MQEPLLGAEGPDYDTFPEK(gl)PPPSPGDR	0.373477	-0.348354	67.778	67.778	1	1
Q8NC51	SERBP1	Plasminogen activator inhibitor 1 RNA-binding protein	384	TDK(gl)SSASAPDVDDPEAFPALA	0.373271		42.789		1
Q9NP58	ABCB6	ATP-binding cassette sub-family B member 6, mitochondrial	418	AVDSLLNFETVK(gl)YYNAESYEVER	0.372337	-0.0937559	102.6	70.315	1	1
Q16576	RBBP7	Histone-binding protein RBBP7	4	ASK(gl)EMFEDTVEER	0.352566	0.160791	129.84	100.72	3	3
P06733	ENO1	Alpha-enolase	120	FGANAILGVSLAVCK(gl)AGAVEK	0.339637		51.526		1
Q99733	NAP1L4	Nucleosome assembly protein 1-like 4	282	TITK(gl)QVPNESFFNFFNPLK	0.328616	0.262433	63.337	144.5	1	1
Q15369	TCEB1	Transcription elongation factor B polypeptide 1	43	EHALTSGTIK(gl)AMLSGPGQFAENETNEVNFR	0.324581	0.125783	130.78	82.342	1	1
P31946	YWHAB	14-3-3 protein beta/alpha;14-3-3 protein beta/alpha, N-terminally processed	9	MDKSELVQK(gl)AK	0.320576	-0.00173227	51.013	52.693	1	1
Q8TBC4	UBA3	NEDD8-activating enzyme E1 catalytic subunit	270	EQPFGEGVPLDGDDPEHIQWIFQK(gl)SLER	0.313961	0.0565835	99.614	90.37	1	1
Q92503	SEC14L1	SEC14-like protein 1	126	GK(gl)EIIEYYLR	0.312545	-0.173027	55.401	48.004	1	1
P06733	ENO1	Alpha-enolase	256	SGK(gl)YDLDFKSPDDPSR	0.303027		59.502		1
P62837	UBE2D2;UBE2D3;UBE2D4;UBE2D1	Ubiquitin-conjugating enzyme E2 D2;Ubiquitin-conjugating enzyme E2 D3;Ubiquitin-conjugating enzyme E2 D4;Ubiquitin-conjugating enzyme E2 D1	115	EWTQK(gl)YAM	0.300502	0.427499	60.961	43.066	2	1
Q09666	AHNAK	Neuroblast differentiation-associated protein AHNAK	3363	FNFSGSK(gl)VQTPEVDVK	0.295748		72.315		1
P07355	ANXA2	Annexin A2	266	GDLENAFLNLVQCIQNK(gl)PLYFADR	0.293783	-0.0977797	276.3	282.18	6	6
P61981	YWHAG	14-3-3 protein gamma;14-3-3 protein gamma, N-terminally processed	10	VDREQLVQK(gl)AR	0.292069		56.225		1
Q14149	MORC3	MORC family CW-type zinc finger protein 3	891	STNQQTATDVSTSSNIEESVNHMDGESLK(gl)LR	0.289334	-0.556308	52.237	41.432	1	1
P68363	TUBA1B;TUBA4A;TUBA1A;TUBA3C;TUBA3E;TUBA1C	Tubulin alpha-1B chain;Tubulin alpha-4A chain;Tubulin alpha-1A chain;Tubulin alpha-3C/D chain;Tubulin alpha-3E chain;Tubulin alpha-1C chain	370	VGINYQPPTVVPGGDLAK(gl)VQR	0.264582	0.100305	115.88	115.76	1	1
Q9Y5L4	TIMM13	Mitochondrial import inner membrane translocase subunit Tim13	16	MEGGFGSDFGGSGSGK(gl)LDPGLIMEQVK	0.261604		48.389		1
P51452	DUSP3	Dual specificity protein phosphatase 3	75	AADFIDQALAQK(gl)NGR	0.242482		65.092		1
Q00839	HNRNPU	Heterogeneous nuclear ribonucleoprotein U	246	GYFEYIEENK(gl)YSR	0.240742	0.256528	54.871	57.804	1	1
Q9Y5K5	UCHL5	Ubiquitin carboxyl-terminal hydrolase isozyme L5	158	TSAK(gl)EEDAFHFVSYVPVNGR	0.23749		42.309		1
P62979	RPS27A;UBA52;UBB;UBC	Ubiquitin-40S ribosomal protein S27a;Ubiquitin;40S ribosomal protein S27a;Ubiquitin-60S ribosomal protein L40;Ubiquitin;60S ribosomal protein L40;Polyubiquitin-B;Ubiquitin;Polyubiquitin-C;Ubiquitin	29	AK(gl)IQDKEGIPPDQQR	0.236724	-0.088132	256.01	151.73	4	3
P31942	HNRNPH3	Heterogeneous nuclear ribonucleoprotein H3	6	MDWVMK(gl)HNGPNDASDGTVR	0.230871	0.174023	69.737	109.89	1	1
P21266	GSTM3	Glutathione S-transferase Mu 3	35	LLLEFTDTSYEEK(gl)R	0.223728	1.17076	69.108	66.533	1	1
Q8IUE6	HIST2H2AB	Histone H2A type 2-B	119	LLGGVTIAQGGVLPNIQAVLLPK(gl)K	0.221539	-0.301266	48.088	73.405	1	2
Q13526	PIN1;PIN1P1	Peptidyl-prolyl cis-trans isomerase NIMA-interacting 1;Putative PIN1-like protein	13	ADEEKLPPGWEK(gl)R	0.215563	-0.157769	51.211	90.412	1	1
Q76L83	ASXL2	Putative Polycomb group protein ASXL2	110	VEPWK(gl)EQFFESYYGQSSGLSLEDSK	0.214994	-0.322722	144.44	133.15	6	5
Q9BZX2	UCK2	Uridine-cytidine kinase 2	78	ALK(gl)GQFNFDHPDAFDNELILK	0.211331	0.315798	168.81	76.155	1	1
P05787	KRT8	Keratin, type II cytoskeletal 8	264	SLDMDSIIAEVK(gl)AQYEDIANR	0.209862	0.303927	74.662	85.927	1	1
P63104	YWHAZ	14-3-3 protein zeta/delta	49	SVTEQGAELSNEERNLLSVAYK(gl)NVVGAR	0.205281	-0.0800422	111.58	102.52	2	2
Q16881	TXNRD1	Thioredoxin reductase 1, cytoplasmic	81	SYDYDLIIIGGGSGGLAAAK(gl)EAAQYGK	0.205031	-0.0968537	55.469	88.976	1	1
P04406	GAPDH	Glyceraldehyde-3-phosphate dehydrogenase	107	WGDAGAEYVVESTGVFTTMEK(gl)AGAHLQGGAK	0.204665	-0.0723462	68.934	88.917	1	1
P60174	TPI1	Triosephosphate isomerase	212	VVLAYEPVWAIGTGK(gl)TATPQQAQEVHEK	0.20234	-0.51309	69.152	41.423	1	1
Q7KZF4	SND1	Staphylococcal nuclease domain-containing protein 1	249	EADGSETPEPFAAEAK(gl)FFTESR	0.201576	0.244156	96.016	71.592	1	1
P23396	RPS3	40S ribosomal protein S3	230	GGK(gl)PEPPAMPQPVPTA	0.194675	-0.206878	64.55	77.593	1	1
P62258	YWHAE	14-3-3 protein epsilon	50	NLLSVAYK(gl)NVIGAR	0.184113	-0.0858488	88.075	82.362	1	2
P22392	NME2;NME1	Nucleoside diphosphate kinase B;Nucleoside diphosphate kinase A	56	EHYVDLK(gl)DRPFFAGLVK	0.182		83.283		1
Q09028	RBBP4	Histone-binding protein RBBP4	4	ADK(gl)EAAFDDAVEER	0.181378	0.148739	77.305	126.1	1	1
P61981	YWHAG	14-3-3 protein gamma;14-3-3 protein gamma, N-terminally processed	50	NVTELNEPLSNEERNLLSVAYK(gl)NVVGAR	0.179743	-0.0800422	101.6	102.52	1	2
Q04917	YWHAH	14-3-3 protein eta	50	NLLSVAYK(gl)NVVGAR	0.179743	-0.0800422	101.6	102.52	1	2
P31946	YWHAB	14-3-3 protein beta/alpha;14-3-3 protein beta/alpha, N-terminally processed	49	NLLSVAYK(gl)NVVGAR	0.179743	-0.0800422	101.6	102.52	1	2
Q969G5	PRKCDBP	Protein kinase C delta-binding protein	84	SHDTTSNTLAQLLAK(gl)AER	0.178927	-0.145446	135.09	109.42	2	2
P05787	KRT8	Keratin, type II cytoskeletal 8	130	WSLLQQQK(gl)TAR	0.177327	-0.230161	67.153	46.592	1	1
Q13765	NACA	Nascent polypeptide-associated complex subunit alpha;Nascent polypeptide-associated complex subunit alpha, muscle-specific form	142	IEDLSQQAQLAAAEK(gl)FK	0.176202	-0.0386434	113.33	73.464	1	2
P30876	POLR2B	DNA-directed RNA polymerase II subunit RPB2	869	VSGDDVIIGK(gl)TVTLPENEDELESTNRR	0.170118		49.593		1
Q8WUX1	SLC38A5	Sodium-coupled neutral amino acid transporter 5	37	GPAPGSK(gl)PVQFMDFEGK	0.161476	-0.203602	84.874	64.136	2	1
P61978	HNRNPK	Heterogeneous nuclear ribonucleoprotein K	219	IILDLISESPIK(gl)GR	0.16004	-0.120545	46.964	57.159	1	1
P17980	PSMC3	26S protease regulatory subunit 6A	276	DAFALAK(gl)EK	0.159847	-0.159879	58.284	55.994	1	2
P48067	SLC6A9	Sodium- and chloride-dependent glycine transporter 1	614	YAPTIAPSPEDGFEVQPLHPDK(gl)AQIPIVGSNGSSR	0.13895		51.566		1
Q9UN86	G3BP2	Ras GTPase-activating protein-binding protein 2	337	GVGGK(gl)LPNFGFVVFDDSEPVQR	0.137061		40.381		1
P16104	H2AFX;HIST1H2AA	Histone H2AX;Histone H2A type 1-A	120	K(gl)TSATVGPK	0.136712	-0.260342	95.502	117.31	1	1
Q13283	G3BP1	Ras GTPase-activating protein-binding protein 1	376	INSGGK(gl)LPNFGFVVFDDSEPVQK	0.136157		57.578		1
P22626	HNRNPA2B1	Heterogeneous nuclear ribonucleoproteins A2/B1	3	MEK(gl)TLETVPLER	0.134667	-0.0629268	45.359	56.783	1	1
P04075	ALDOA;ALDOC	Fructose-bisphosphate aldolase A;Fructose-bisphosphate aldolase C	200	YASICQQNGIVPIVEPEILPDGDHDLK(gl)R	0.133496	-0.305842	116.99	80.847	1	1
P17980	PSMC3	26S protease regulatory subunit 6A	278	DAFALAKEK(gl)APSIIFIDELDAIGTK	0.129008	-0.159879	58.284	55.994	2	2
Q8N0X7	SPG20	Spartin	440	VAHNILSGASWVSWGLVK(gl)GAEITGK	0.126801		62.082		1
P18669	PGAM1;PGAM4	Phosphoglycerate mutase 1;Probable phosphoglycerate mutase 4	5	AAYK(gl)LVLIR	0.11832	-0.0292494	71.501	89.752	1	1
P14618	PKM	Pyruvate kinase PKM	322	AGK(gl)PVICATQMLESMIK	0.114238	-0.0684833	73.464	58.671	1	1
P29401	TKT	Transketolase	456	SVPTSTVFYPSDGVATEK(gl)AVELAANTK	0.108223	-0.310271	66.447	55.061	1	1
P63104	YWHAZ	14-3-3 protein zeta/delta	9	MDKNELVQK(gl)AK	0.108208	-0.119072	64.64	51.841	1	1
Q32P44	EML3	Echinoderm microtubule-associated protein-like 3	577	AIAEGLGSELLVGTTK(gl)NALLR	0.108161	-0.0396514	125.28	56.54	1	1
P20290	BTF3	Transcription factor BTF3	133	QSVDGK(gl)APLATGEDDDDEVPDLVENFDEASKNEAN	0.106669		43.438		1
Q15843	NEDD8	NEDD8	11	TLTGK(gl)EIEIDIEPTDKVER	0.102403	0.00417776	151.87	65.784	2	2
Q9NS91	RAD18	E3 ubiquitin-protein ligase RAD18	186	SVEEIAPDPSEAK(gl)RPEPPSTSTLK	0.097718	-0.360731	59.814	90.193	1	1
P49327	FASN	Fatty acid synthase;[Acyl-carrier-protein] S-acetyltransferase;[Acyl-carrier-protein] S-malonyltransferase;3-oxoacyl-[acyl-carrier-protein] synthase;3-oxoacyl-[acyl-carrier-protein] reductase;3-hydroxyacyl-[acyl-carrier-protein] dehydratase;Enoyl-[acyl-carrier-protein] reductase;Oleoyl-[acyl-carrier-protein] hydrolase	1866	VVVQVLAEEPEAVLK(gl)GAKPK	0.0954966	-1.01537	107.57	107.57	2	2
P46781	RPS9	40S ribosomal protein S9	155	LDSQK(gl)HIDFSLR	0.0941408		40.725		1
P49321	NASP	Nuclear autoantigenic sperm protein	93	YGETANECGEAFFFYGK(gl)SLLELAR	0.0938329	-0.0380211	89.946	107.08	1	2
O00299	CLIC1	Chloride intracellular channel protein 1	138	ALK(gl)VLDNYLTSPLPEEVDETSAEDEGVSQRK	0.089866	-0.121079	47.429	43.801	1	1
P04406	GAPDH	Glyceraldehyde-3-phosphate dehydrogenase	139	VIISAPSADAPMFVMGVNHEK(gl)YDNSLK	0.0811406		75.71		1
Q9H305	CDIP1	Cell death-inducing p53-target protein 1	21	SSEPPPPYPGGPTAPLLEEK(gl)SGAPPTPGR	0.0761891	-0.697523	80.359	86.982	1	1
P06733	ENO1	Alpha-enolase	358	VNQIGSVTESLQACK(gl)LAQANGWGVMVSHR	0.0746841		47.507		1
Q9H3U1	UNC45A	Protein unc-45 homolog A	707	ALIPLALEGTDVGQTK(gl)AAQALAK	0.0674096	0.000576963	53.585	41.521	1	1
Q15459	SF3A1	Splicing factor 3A subunit 1	419	ASKPLPPAPAPDEYLVSPITGEK(gl)IPASK	0.0669713	-0.795684	58.877	53.844	1	1
P62937	PPIA	Peptidyl-prolyl cis-trans isomerase A;Peptidyl-prolyl cis-trans isomerase A, N-terminally processed	82	SIYGEK(gl)FEDENFILK	0.0588186	0.0247452	112.72	88.311	2	2
P22392	NME2;NME1	Nucleoside diphosphate kinase B;Nucleoside diphosphate kinase A	12	TFIAIK(gl)PDGVQR	0.0554414	-0.137553	83.314	81.625	1	2
P06703	S100A6	Protein S100-A6	47	ELTIGSK(gl)LQDAEIAR	0.0554114	-0.278864	104.95	111.12	2	1
Q9Y679	AUP1	Ancient ubiquitous protein 1	443	GTQSLPTASASKFPSSGPVTPQPTALTFAK(gl)SSWAR	0.0528351		47.241		1
P08670	VIM;PRPH	Vimentin;Peripherin	292	NLQEAEEWYK(gl)SK	0.0476813	0.290542	51.092	47.261	1	1
P62328	TMSB4X	Thymosin beta-4;Hematopoietic system regulatory peptide	15	SDKPDMAEIEKFDK(gl)SK	0.0421151		54.288		1
P08670	VIM	Vimentin	129	FLEQQNK(gl)ILLAELEQLKGQGK	0.040393		67.43		1
P49327	FASN	Fatty acid synthase;[Acyl-carrier-protein] S-acetyltransferase;[Acyl-carrier-protein] S-malonyltransferase;3-oxoacyl-[acyl-carrier-protein] synthase;3-oxoacyl-[acyl-carrier-protein] reductase;3-hydroxyacyl-[acyl-carrier-protein] dehydratase;Enoyl-[acyl-carrier-protein] reductase;Oleoyl-[acyl-carrier-protein] hydrolase	298	SLYQSAGVAPESFEYIEAHGTGTK(gl)VGDPQELNGITR	0.0351356		53.819		1
P31949	S100A11	Protein S100-A11;Protein S100-A11, N-terminally processed	3	AK(gl)ISSPTETER	0.0323739	-0.253567	64.297	65.347	1	1
P04792	HSPB1	Heat shock protein beta-1	198	AQLGGPEAAK(gl)SDETAAK	0.0315922		102.58		1
P62826	RAN	GTP-binding nuclear protein Ran	159	SNYNFEK(gl)PFLWLAR	0.0307961	-0.46347	47.666	59.871	1	1
Q9BRA2	TXNDC17	Thioredoxin domain-containing protein 17	98	VTAVPTLLK(gl)YGTPQK	0.0301772	-0.116348	49.482	44.294	1	1
Q9Y6I3	EPN1	Epsin-1	107	ENMYAVQTLK(gl)DFQYVDR	0.0292788	-0.434403	58.627	56.303	2	1
P12004	PCNA	Proliferating cell nuclear antigen	248	IADMGHLK(gl)YYLAPK	0.0228593		77.527		2
P51858	HDGF	Hepatoma-derived growth factor	80	K(gl)GFSEGLWEIENNPTVK	0.0219801		65.107		1
P50990	CCT8	T-complex protein 1 subunit theta	62	MVINHLEK(gl)LFVTNDAATILR	0.0213358	0.372172	50.883	44.816	1	1
Q8TBC4	UBA3	NEDD8-activating enzyme E1 catalytic subunit	246	MLQWPK(gl)EQPFGEGVPLDGDDPEHIQWIFQK	0.0198138	0.0923428	87.489	72.425	1	2
O95864	FADS2	Fatty acid desaturase 2	28	EVSVPTFSWEEIQK(gl)HNLR	0.0195652	-0.433779	155.22	90.714	1	2
Q9Y4X5	ARIH1	E3 ubiquitin-protein ligase ARIH1	144	ILLSHFNWDKEK(gl)LMER	0.0165996	0.0803848	92.977	45.723	1	1
P04075	ALDOA	Fructose-bisphosphate aldolase A	342	ALANSLACQGK(gl)YTPSGQAGAAASESLFVSNHAY	0.0144704		40.986		1
O43765	SGTA	Small glutamine-rich tetratricopeptide repeat-containing protein alpha	160	AICIDPAYSK(gl)AYGR	0.013975	-0.0315184	42.568	69.108	1	1
Q15149	PLEC	Plectin	1073	VLALPEPSPAAPTLRSELELTLGK(gl)LEQVR	0.0112826	0.234992	125.53	83.729	1	3
P60174	TPI1	Triosephosphate isomerase	193	VIADNVK(gl)DWSK	0.00829042		63.727		1
Q99878	HIST1H2AJ;HIST1H2AH;HIST1H2AD;HIST1H2AG;HIST2H2AA3	Histone H2A type 1-J;Histone H2A type 1-H;Histone H2A type 1-D;Histone H2A type 1;Histone H2A type 2-A	120	VTIAQGGVLPNIQAVLLPK(gl)K(gl)TESHHK	0.00462403	-0.467613	206.94	233.91	2	2
Q93077	HIST1H2AC;HIST3H2A;HIST1H2AB	Histone H2A type 1-C;Histone H2A type 3;Histone H2A type 1-B/E	120	VTIAQGGVLPNIQAVLLPK(gl)K(gl)TESHHK	0.00462403	-0.467613	206.94	233.91	2	2
P20962	PTMS	Parathymosin	4	SEK(gl)SVEAAAELSAK	-0.000721167	-0.236028	66.262	66.262	1	1
P05388	RPLP0;RPLP0P6	60S acidic ribosomal protein P0;60S acidic ribosomal protein P0-like	38	CFIVGADNVGSK(gl)QMQQIR	-0.00561557	-0.353321	65.107	55.33	1	1
P35998	PSMC2	26S protease regulatory subunit 7	116	IINADSEDPKYIINVK(gl)QFAK	-0.00662118	-0.167005	113.56	69.148	2	1
Q99878	HIST1H2AJ;HIST1H2AH;HIST1H2AD;HIST1H2AG;HIST2H2AA3	Histone H2A type 1-J;Histone H2A type 1-H;Histone H2A type 1-D;Histone H2A type 1;Histone H2A type 2-A	119	VTIAQGGVLPNIQAVLLPK(gl)K(gl)TESHHK	-0.0136409	-0.358269	226.65	233.91	2	3
Q93077	HIST1H2AC;HIST3H2A;HIST1H2AB	Histone H2A type 1-C;Histone H2A type 3;Histone H2A type 1-B/E	119	VTIAQGGVLPNIQAVLLPK(gl)K(gl)TESHHK	-0.0136409	-0.358269	226.65	233.91	2	3
Q9BTM1	H2AFJ	Histone H2A.J	119	VTIAQGGVLPNIQAVLLPK(gl)K	-0.0136409	-0.358269	226.65	162.77	2	3
Q5H9F3	BCOR	BCL-6 corepressor	1493	LIVNK(gl)NAGETLLQR	-0.0203422	-0.376864	85.457	94.728	1	1
P52907	CAPZA1	F-actin-capping protein subunit alpha-1	118	EASDPQPEEADGGLK(gl)SWR	-0.028852	-0.168852	55.33	68.129	1	1
P78371	CCT2	T-complex protein 1 subunit beta	13	ASLSLAPVNIFK(gl)AGADEERAETAR	-0.0304067	-0.366392	135.21	184.95	1	3
P26038	MSN	Moesin	211	IAQDLEMYGVNYFSIKNK(gl)K	-0.0380147	-0.0101634	74.662	48.112	1	1
P35579	MYH9	Myosin-9	860	EK(gl)QLAAENRLTEMETLQSQLMAEK	-0.0395596	-0.686684	89.946	72.848	1	1
P63208	SKP1	S-phase kinase-associated protein 1	142	TFNIK(gl)NDFTEEEEAQVRK	-0.0404015	-0.418658	103.61	96.163	2	2
P37802	TAGLN2	Transgelin-2	171	NFSDNQLQEGK(gl)NVIGLQMGTNR	-0.0434845	-0.423468	57.826	44.415	1	1
P04075	ALDOA	Fructose-bisphosphate aldolase A	42	GILAADESTGSIAK(gl)R	-0.0583858	-0.221253	83.729	76.262	1	1
Q6IAA8	LAMTOR1	Ragulator complex protein LAMTOR1	20	K(gl)LLLDPSSPPTK	-0.0585243	-0.300644	46.88	53.448	1	1
Q5TDH0	DDI2	Protein DDI1 homolog 2	389	EDVRPEEIADQELAEALQK(gl)SAEDAER	-0.0657102	-0.775861	100.79	78.717	1	1
O75911	DHRS3	Short-chain dehydrogenase/reductase 3	142	SLMDSDDDALLK(gl)SQHINTLGQFWTTK	-0.0708015	0.515813	84.404	93.397	1	1
P33993	MCM7	DNA replication licensing factor MCM7	28	FLQEFYQDDELGK(gl)K	-0.0747794	-0.517771	102.73	92.063	1	1
P04920	SLC4A2	Anion exchange protein 2	644	SAQDK(gl)ALLQMVEAAGAAEDDPLRR	-0.0753273	-0.437643	50.029	81.922	1	1
P23528	CFL1	Cofilin-1	144	LTGIKHELQANCYEEVK(gl)DR	-0.078883		47.754		1
Q96NT5	SLC46A1	Proton-coupled folate transporter	10	MEGSASPPEK(gl)PR	-0.0828388		44.309		1
Q15149	PLEC	Plectin	1028	IAEQQK(gl)AQAEVEGLGK	-0.08882		44.252		1
O15438	ABCC3	Canalicular multispecific organic anion transporter 2	512	LYAWEPSFLK(gl)QVEGIR	-0.0901759	-0.204715	78.285	114.69	1	1
P60709	ACTB;ACTG1	Actin, cytoplasmic 1;Actin, cytoplasmic 1, N-terminally processed;Actin, cytoplasmic 2;Actin, cytoplasmic 2, N-terminally processed	291	K(gl)DLYANTVLSGGTTMYPGIADR	-0.0918014	-0.388865	138.66	83.039	3	1
P06733	ENO1	Alpha-enolase	285	SFIK(gl)DYPVVSIEDPFDQDDWGAWQK	-0.0973411	-0.495451	60.472	163.18	1	1
P26038	MSN	Moesin	209	IAQDLEMYGVNYFSIK(gl)NK	-0.0976108	0.0350608	74.662	54.805	1	1
P12956	XRCC6	X-ray repair cross-complementing protein 6	114	NIYVLQELDNPGAK(gl)R	-0.0999011	-0.282123	123.02	89.648	1	1
P26599	PTBP1	Polypyrimidine tract-binding protein 1	13	MDGIVPDIAVGTK(gl)R	-0.107956	-0.640614	80.979	68.069	2	2
Q15040	JOSD1	Josephin-1	180	GK(gl)NCELLLVVPEEVEAHQSWRTDV	-0.114234	-0.456603	82.477	104.18	1	2
P49773	HINT1	Histidine triad nucleotide-binding protein 1	92	CAADLGLNK(gl)GYR	-0.114634	-0.34408	54.471	47.288	1	1
Q15758	SLC1A5	Neutral amino acid transporter B(0)	502	STEPELIQVK(gl)SELPLDPLPVPTEEGNPLLK(gl)HYR	-0.115166	-0.315397	50.499	89.024	1	1
Q13049	TRIM32	E3 ubiquitin-protein ligase TRIM32	215	FFTGSLAEVEK(gl)SNSQVVEEQSYLLNIAEVQAVSR	-0.118227	-0.0114862	53.091	64.885	2	1
Q15758	SLC1A5	Neutral amino acid transporter B(0)	522	STEPELIQVK(gl)SELPLDPLPVPTEEGNPLLK(gl)HYR	-0.118493	-0.347656	140.97	75.358	1	1
P16070	CD44	CD44 antigen	739	NLQNVDMK(gl)IGV	-0.11929	-0.278181	78.334	40.045	1	1
P63208	SKP1	S-phase kinase-associated protein 1	56	TMLEDLGMDDEGDDDPVPLPNVNAAILK(gl)K	-0.126048	-0.279529	40.428	61.37	1	2
P06493	CDK1	Cyclin-dependent kinase 1	6	MEDYTK(gl)IEK	-0.133958	0.120086	54.608	87.308	1	1
P15880	RPS2	40S ribosomal protein S2	65	AEDKEWMPVTK(gl)LGR	-0.135141	0.0187766	51.643	49.482	1	1
Q9NXE4	SMPD4	Sphingomyelin phosphodiesterase 4	146	TPAIPFASYGLHHTSLLK(gl)R	-0.136716	0.0363275	84.493	53.554	1	1
P62328	TMSB4X	Thymosin beta-4;Hematopoietic system regulatory peptide	12	SDKPDMAEIEK(gl)FDKSK	-0.139339	-0.408723	41.348	56.215	1	1
P05388	RPLP0;RPLP0P6	60S acidic ribosomal protein P0;60S acidic ribosomal protein P0-like	26	IIQLLDDYPK(gl)CFIVGADNVGSK	-0.156008	0.165687	93.006	72.015	1	1
Q16777	HIST2H2AC	Histone H2A type 2-C	119	VTIAQGGVLPNIQAVLLPK(gl)K	-0.158078	-0.336865	226.65	174.47	4	4
P61081	UBE2M	NEDD8-conjugating enzyme Ubc12	3	MIK(gl)LFSLK	-0.160275	0.0392788	73.665	69.423	2	2
P05556	ITGB1	Integrin beta-1	784	WDTGENPIYK(gl)SAVTTVVNPK	-0.161694		92.492		1
Q92905	COPS5	COP9 signalosome complex subunit 5	11	AASGSGMAQK(gl)TWELANNMQEAQSIDEIYKYDKK	-0.162597	-0.57611	90.123	54.732	1	1
P14618	PKM;PKLR	Pyruvate kinase PKM;Pyruvate kinase PKLR	305	GDLGIEIPAEK(gl)VFLAQK	-0.162855		44.567		1
Q9BUP3	HTATIP2	Oxidoreductase HTATIP2	171	GADK(gl)SSNFLYLQVK	-0.167486		47.037		1
O43765	SGTA	Small glutamine-rich tetratricopeptide repeat-containing protein alpha	200	ALELDPDNETYKSNLK(gl)IAELK	-0.170438	-0.434695	76.704	51.348	1	1
Q8N0X7	SPG20	Spartin	532	DKDGK(gl)SPLDGAMVVAASSVQGFSTVWQGLECAAK	-0.177216	-1.12986	76.004	96.686	1	1
P37837	TALDO1	Transaldolase	277	LVPVLSAK(gl)AAQASDLEK	-0.180657	-0.287307	50.787	81.317	1	1
P48556	PSMD8	26S proteasome non-ATPase regulatory subunit 8	337	GWVLGPNNYYSFASQQQKPEDTTIPSTELAK(gl)QVIEYAR	-0.186374	0.0958569	41.476	53.074	1	1
P45974	USP5	Ubiquitin carboxyl-terminal hydrolase 5	360	YVDKLEK(gl)IFQNAPTDPTQDFSTQVAK	-0.193204	-0.937906	117.61	102.27	2	1
Q6EMK4	VASN	Vasorin	628	GQVGPGAGPLELEGVK(gl)VPLEPGPK	-0.195852	-0.274843	98.29	82.62	2	2
Q01105	SET	Protein SET	125	SGYRIDFYFDENPYFENK(gl)VLSK	-0.196481	-0.221001	85.636	47.68	1	1
P06454	PTMA	Prothymosin alpha;Prothymosin alpha, N-terminally processed;Thymosin alpha-1	15	SDAAVDTSSEITTK(gl)DLK	-0.196733	-0.345693	167.14	93.959	3	2
Q9UJ41	RABGEF1	Rab5 GDP/GTP exchange factor	85	LQREEEEAFASSQSSQGAQSLTFSK(gl)FEEK	-0.196985		69.952		1
Q96TA1	FAM129B	Niban-like protein 1	91	FSLVPHNYGLVLYENK(gl)AAYER	-0.198243	-0.404974	92.563	54.672	1	1
Q15843	NEDD8	NEDD8	48	LIYSGK(gl)QMNDEK	-0.201257	0.0170667	140.14	140.16	4	5
P61978	HNRNPK	Heterogeneous nuclear ribonucleoprotein K	405	DLAGSIIGK(gl)GGQR	-0.205518	-0.34683	132.78	85.377	2	2
P60709	ACTB;POTEE;ACTG1	Actin, cytoplasmic 1;Actin, cytoplasmic 1, N-terminally processed;POTE ankyrin domain family member E;Actin, cytoplasmic 2;Actin, cytoplasmic 2, N-terminally processed	215	EK(gl)LCYVALDFEQEMATAASSSSLEK	-0.205768	-0.573145	44.3	92.275	1	1
P62937	PPIA	Peptidyl-prolyl cis-trans isomerase A;Peptidyl-prolyl cis-trans isomerase A, N-terminally processed	28	VSFELFADK(gl)VPK	-0.209641	-0.220597	44.193	43.382	1	1
P22314	UBA1	Ubiquitin-like modifier-activating enzyme 1	3	AK(gl)NGSEADIDEGLYSR	-0.210763	-0.201858	73.624	101.6	1	1
Q9NR09	BIRC6	Baculoviral IAP repeat-containing protein 6	2270	GSSYK(gl)LLVEQAK	-0.210888	-0.0640877	58.098	40.066	2	1
P35579	MYH9	Myosin-9	14	AQQAADKYLYVDK(gl)NFINNPLAQADWAAK	-0.214374	-0.65888	72.881	88.517	1	1
P50402	EMD	Emerin	88	KEDALLYQSK(gl)GYNDDYYEESYFTTR	-0.220578		47.745		1
P08670	VIM	Vimentin	334	RQVQSLTCEVDALK(gl)GTNESLER	-0.237197	-0.415634	125.04	105.56	1	1
Q13501	SQSTM1	Sequestosome-1	13	AYLLGK(gl)EDAAR	-0.238787	-0.709222	46.592	55.401	1	1
P55036	PSMD4	26S proteasome non-ATPase regulatory subunit 4	262	RAAAASAAEAGIATTGTEDSDDALLK(gl)MTISQQEFGR	-0.24245	-0.488208	111.89	109.59	6	9
P84090	ERH	Enhancer of rudimentary homolog	12	SHTILLVQPTK(gl)RPEGR	-0.243182	-0.334789	137.8	73.887	2	1
Q9H5N1	RABEP2	Rab GTPase-binding effector protein 2	105	DSISSYEAQITALK(gl)QER	-0.246591	-0.192315	57.525	46.785	1	2
O00592	PODXL	Podocalyxin	493	LTEELQTVENGYHDNPTLEVMETSSEMQEK(gl)K	-0.24732	-0.315468	134.4	165.31	1	2
Q9UBB4	ATXN10	Ataxin-10	374	NLTEDNSQNQDLIAK(gl)MEEQGLADASLLK	-0.248413	-0.771692	78.836	178.5	2	2
O60488	ACSL4	Long-chain-fatty-acid--CoA ligase 4	610	GVEGTWVDICNNPAMEAEILK(gl)EIR	-0.249385	-0.548269	43.888	68.762	1	2
Q8IXJ9	ASXL1	Putative Polycomb group protein ASXL1	351	KVEQWK(gl)EK	-0.251689	-0.188184	96.303	64.485	1	1
Q8IXJ9	ASXL1	Putative Polycomb group protein ASXL1	353	VEQWKEK(gl)FFEDYYGQK	-0.251689		96.303		1
P38159	RBMX	RNA-binding motif protein, X chromosome;RNA-binding motif protein, X chromosome, N-terminally processed	22	LFIGGLNTETNEK(gl)ALEAVFGK	-0.253747	-0.568901	85.146	135.73	1	2
P23528	CFL1;CFL2	Cofilin-1;Cofilin-2	112	ESKKEDLVFIFWAPESAPLK(gl)SK	-0.259303	-0.400111	96.881	52.451	2	2
P22314	UBA1	Ubiquitin-like modifier-activating enzyme 1	595	SIPICTLK(gl)NFPNAIEHTLQWAR	-0.259303	-0.592528	90.35	126.02	1	2
P61289	PSME3	Proteasome activator complex subunit 3	6	ASLLK(gl)VDQEVK	-0.259905		43.512		1
P05783	KRT18	Keratin, type I cytoskeletal 18	167	VK(gl)YETELAMR	-0.260628		48.44		1
Q96G74	OTUD5	OTU domain-containing protein 5	356	NAIKTSEESWIEQQMLEDK(gl)KR	-0.260748	-0.571022	76.158	76.151	3	1
Q96G74	OTUD5	OTU domain-containing protein 5	357	TSEESWIEQQMLEDKK(gl)R	-0.260748	-0.571022	76.158	76.151	3	1
P60981	DSTN	Destrin	92	YALYDASFETK(gl)ESR	-0.268195	-0.409125	63.709	85.457	1	2
P35241	RDX	Radixin	209	IAQDLEMYGVNYFEIK(gl)NK	-0.268554		59.872		1
Q13200	PSMD2	26S proteasome non-ATPase regulatory subunit 2	178	EWQELDDAEK(gl)VQREPLLTLVK	-0.275841	-0.888221	101.73	100.27	2	1
P31947	SFN	14-3-3 protein sigma	49	NLLSVAYK(gl)NVVGGQR	-0.278223		43.813		1
Q06210	GFPT1	Glutamine--fructose-6-phosphate aminotransferase [isomerizing] 1	48	GYDSAGVGFDGGNDK(gl)DWEANACK	-0.280838	-0.616791	64.723	47.808	1	1
Q9H3M7	TXNIP	Thioredoxin-interacting protein	26	SFEVVFNDPEKVYGSGEK(gl)VAGR	-0.282736	-1.32157	80.752	53.553	2	1
Q93034	CUL5	Cullin-5	724	TQEAIIQIMK(gl)MR	-0.283211	-0.134841	62.891	148.18	1	3
P62979	RPS27A;UBA52;UBB;UBC	Ubiquitin-40S ribosomal protein S27a;Ubiquitin;40S ribosomal protein S27a;Ubiquitin-60S ribosomal protein L40;Ubiquitin;60S ribosomal protein L40;Polyubiquitin-B;Ubiquitin;Polyubiquitin-C;Ubiquitin	63	TLSDYNIQK(gl)ESTLHLVLR	-0.283448	-0.505554	218.43	205.31	4	2
P55072	VCP	Transitional endoplasmic reticulum ATPase	502	ELQELVQYPVEHPDK(gl)FLK	-0.288181	-0.601803	107.51	48.547	2	1
Q04323	UBXN1	UBX domain-containing protein 1	105	MLELVAQK(gl)QR	-0.294547	0.0284277	96.143	138.98	1	3
Q6ZVM7	TOM1L2	TOM1-like protein 2	106	IISPK(gl)NNPPTIVQDK	-0.294547	-0.490233	48.14	73.834	1	1
Q01105	SET;SETSIP	Protein SET;Protein SETSIP	107	VEVTEFEDIK(gl)SGYR	-0.299127	-0.618229	92.468	91.743	1	1
Q15417	CNN3	Calponin-3	186	DIYDQK(gl)LTLQPVDNSTISLQMGTNK	-0.299714		41.208		1
P07355	ANXA2;ANXA2P2	Annexin A2;Putative annexin A2-like protein	10	STVHEILCK(gl)LSLEGDHSTPPSAYGSVK	-0.304978	-0.628988	181.37	54.259	1	1
Q13263	TRIM28	Transcription intermediary factor 1-beta	318	FQWDLNAWTK(gl)SAEAFGK	-0.305795		42.647		1
O75367	H2AFY	Core histone macro-H2A.1	117	GVTIASGGVLPNIHPELLAKK(gl)R	-0.312317	-0.626046	106.73	41.136	3	1
P07355	ANXA2;ANXA2P2	Annexin A2;Putative annexin A2-like protein	49	TK(gl)GVDEVTIVNILTNR	-0.313478	-0.545382	126.63	83.252	1	1
Q9GZZ1	NAA50	N-alpha-acetyltransferase 50	37	LNQVIFPVSYNDKFYK(gl)DVLEVGELAK	-0.314755	-1.6462	54.152	63.122	1	1
Q15366	PCBP2	Poly(rC)-binding protein 2	115	LVVPASQCGSLIGK(gl)GGCK	-0.31603	-0.252174	67.605	42.813	1	1
P62424	RPL7A	60S ribosomal protein L7a	48	NFGIGQDIQPK(gl)RDLTR	-0.31603		57.679		2
P14618	PKM	Pyruvate kinase PKM	151	ITLDNAYMEK(gl)CDENILWLDYK	-0.319965	-0.641176	66.386	49.528	1	1
O75367	H2AFY	Core histone macro-H2A.1	116	GVTIASGGVLPNIHPELLAK(gl)K	-0.324695	-0.572523	149.94	111.57	2	2
P07737	PFN1	Profilin-1	54	TFVNITPAEVGVLVGK(gl)DR	-0.327342	-0.569693	141.3	202.07	2	1
P61978	HNRNPK	Heterogeneous nuclear ribonucleoprotein K	34	METEQPEETFPNTETNGEFGKRPAEDMEEEQAFK(gl)R	-0.327572		91.853		1
P63000	RAC1	Ras-related C3 botulinum toxin substrate 1	147	LTPITYPQGLAMAK(gl)EIGAVK	-0.333996	-0.694251	85.808	73.11	1	1
Q8NBI5	SLC43A3	Solute carrier family 43 member 3	249	ELQSK(gl)EFLSAK	-0.342555	-0.267201	53.237	48.004	1	1
P14618	PKM	Pyruvate kinase PKM	3	SK(gl)PHSEAGTAFIQTQQLHAAMADTFLEHMCR	-0.348119	-0.524293	145.29	175.39	1	2
Q5VTB9	RNF220	E3 ubiquitin-protein ligase RNF220	238	ITPEFSK(gl)WASDEMPSTSNGESSKQEAMQK	-0.348346		51.956		1
Q15836	VAMP3;VAMP2	Vesicle-associated membrane protein 3;Vesicle-associated membrane protein 2	42	VLERDQK(gl)LSELDDRADALQAGASQFETSAAK	-0.350045		98.565		1
P51149	RAB7A	Ras-related protein Rab-7a	194	NALKQETEVELYNEFPEPIKLDK(gl)NDR	-0.351176	-0.708962	99.135	54.152	1	1
P55072	VCP	Transitional endoplasmic reticulum ATPase	486	WALSQSNPSALRETVVEVPQVTWEDIGGLEDVK(gl)R	-0.352759	-0.140046	107.39	102.48	1	1
P06733	ENO1	Alpha-enolase	202	YGK(gl)DATNVGDEGGFAPNILENKEGLELLK	-0.357045	-0.762975	115.66	78.607	1	1
P17980	PSMC3	26S protease regulatory subunit 6A	16	QEK(gl)MATVWDEAEQDGIGEEVLK	-0.36233	-0.461581	205.68	168.81	2	2
Q13564	NAE1	NEDD8-activating enzyme E1 regulatory subunit	6	AQLGK(gl)LLK	-0.364124	0.218223	47.849	72.138	1	1
Q9UBB4	ATXN10	Ataxin-10	224	TVLK(gl)LASEEPPDDEEALATIR	-0.364797	-0.465719	81.356	78.987	1	1
P60842	EIF4A1	Eukaryotic initiation factor 4A-I	309	DFTVSAMHGDMDQK(gl)ERDVIMR	-0.374622	-0.242652	52.254	46.408	1	1
P51149	RAB7A	Ras-related protein Rab-7a	191	NALKQETEVELYNEFPEPIK(gl)LDKNDR	-0.379288	-0.40656	68.231	58.284	1	1
Q15365	PCBP1	Poly(rC)-binding protein 1	115	LVVPATQCGSLIGK(gl)GGCK	-0.386038		65.716		1
Q9UBS8	RNF14	E3 ubiquitin-protein ligase RNF14	372	LMDLRNEYLQADEANK(gl)R	-0.386811		58.98		1
Q15233	NONO	Non-POU domain-containing octamer-binding protein	5	MQSNK(gl)TFNLEK	-0.390668	-0.240282	52.79	98.943	1	1
P11166	SLC2A1	Solute carrier family 2, facilitated glucose transporter member 1	477	QGGASQSDK(gl)TPEELFHPLGADSQV	-0.395392	-0.502669	59.356	45.363	1	1
P07355	ANXA2;ANXA2P2	Annexin A2;Putative annexin A2-like protein	204	RAEDGSVIDYELIDQDARDLYDAGVK(gl)R	-0.395831	-0.93418	170.82	90.097	2	2
O95864	FADS2	Fatty acid desaturase 2	108	NSK(gl)ITEDFR	-0.40414	-0.354114	99.446	70.213	2	1
P26639	TARS	Threonine--tRNA ligase, cytoplasmic	636	QVMVVPVGPTCDEYAQK(gl)VR	-0.40523		110.37		1
P07195	LDHB	L-lactate dehydrogenase B chain	332	SADTLWDIQKDLK(gl)DL	-0.405775	-0.54867	46.964	50.155	1	1
O14828	SCAMP3	Secretory carrier-associated membrane protein 3	75	NYGSYSTQASAAAATAELLK(gl)K	-0.407951	-0.443556	117.03	125.78	2	1
P62158	CALM1	Calmodulin	31	ADQLTEEQIAEFKEAFSLFDKDGDGTITTK(gl)ELGTVMR	-0.409364	-0.451031	46.898	167.74	1	3
P49327	FASN	Fatty acid synthase;[Acyl-carrier-protein] S-acetyltransferase;[Acyl-carrier-protein] S-malonyltransferase;3-oxoacyl-[acyl-carrier-protein] synthase;3-oxoacyl-[acyl-carrier-protein] reductase;3-hydroxyacyl-[acyl-carrier-protein] dehydratase;Enoyl-[acyl-carrier-protein] reductase;Oleoyl-[acyl-carrier-protein] hydrolase	2449	AK(gl)TGGAYGEDLGADYNLSQVCDGK	-0.409907	-1.12475	123.29	41.208	1	1
P11142	HSPA8	Heat shock cognate 71 kDa protein	126	SFYPEEVSSMVLTK(gl)MK	-0.41045	-0.213621	70.98	74.816	1	1
P62979	RPS27A;UBA52;UBB;UBC	Ubiquitin-40S ribosomal protein S27a;Ubiquitin;40S ribosomal protein S27a;Ubiquitin-60S ribosomal protein L40;Ubiquitin;60S ribosomal protein L40;Polyubiquitin-B;Ubiquitin;Polyubiquitin-C;Ubiquitin	48	LIFAGK(gl)QLEDGRTLSDYNIQK(gl)ESTLHLVLR	-0.412185	-0.634554	167.27	143.04	8	20
P22234	PAICS	Multifunctional protein ADE2;Phosphoribosylaminoimidazole-succinocarboxamide synthase;Phosphoribosylaminoimidazole carboxylase	11	ATAEVLNIGK(gl)K	-0.420294	-0.399483	120.12	40.728	1	1
Q9BTE1	DCTN5	Dynactin subunit 5	10	MELGELLYNK(gl)SEYIETASGNK	-0.421802	-0.294686	66.325	54.637	2	1
Q96J02	ITCH	E3 ubiquitin-protein ligase Itchy homolog	281	FIYGNQDLFATSQSK(gl)EFDPLGPLPPGWEK	-0.425782	-0.751587	70.647	109.44	2	3
P16070	CD44	CD44 antigen	715	SQEMVHLVNK(gl)ESSETPDQFMTADETR	-0.426533	-0.370303	100.93	68.689	1	1
P01891	HLA-A	HLA class I histocompatibility antigen, A-68 alpha chain;HLA class I histocompatibility antigen, A-69 alpha chain;HLA class I histocompatibility antigen, A-2 alpha chain;HLA class I histocompatibility antigen, A-80 alpha chain	340	K(gl)GGSYSQAASSDSAQGSDVSLTACKV	-0.431249		62.677		1
Q01650	SLC7A5	Large neutral amino acids transporter small subunit 1	30	MLAAK(gl)SADGSAPAGEGEGVTLQR	-0.440952		51.175		2
Q9P265	DIP2B	Disco-interacting protein 2 homolog B	293	RPPLK(gl)EFFVDDSEEIVEVPQPDPNQPKPEGR	-0.443288	-1.14819	74.404	56.914	1	1
P54252	ATXN3	Ataxin-3	21	LIGEELAQLK(gl)EQR	-0.444137	-0.439031	70.963	71.548	1	1
P67775	PPP2CA	Serine/threonine-protein phosphatase 2A catalytic subunit alpha isoform	4	MDEK(gl)VFTK(gl)ELDQWIEQLNECK	-0.454913	-0.807654	47.198	66.325	1	2
P08195	SLC3A2	4F2 cell-surface antigen heavy chain	46	IK(gl)VAEDEAEAAAAAK	-0.459432	-0.259426	106.52	87.519	1	1
P32969	RPL9	60S ribosomal protein L9	21	TILSNQTVDIPENVDITLK(gl)GR	-0.460585	-0.155566	94.632	99.86	1	1
P67775	PPP2CA	Serine/threonine-protein phosphatase 2A catalytic subunit alpha isoform	8	VFTK(gl)ELDQWIEQLNECK(gl)QLSESQVK	-0.462366	-0.486671	79.013	106.82	1	1
P04406	GAPDH	Glyceraldehyde-3-phosphate dehydrogenase	86	IK(gl)WGDAGAEYVVESTGVFTTMEK	-0.467488	-0.368868	79.69	78.428	2	1
P14618	PKM	Pyruvate kinase PKM	166	NICK(gl)VVEVGSK	-0.468635		45.137		1
P05387	RPLP2	60S acidic ribosomal protein P2	21	YVASYLLAALGGNSSPSAK(gl)DIK	-0.473423	-1.06806	47.392	88.036	1	1
Q6EMK4	VASN	Vasorin	612	AMAAAAQDK(gl)GQVGPGAGPLELEGVKVPLEPGPK	-0.473839	-0.442379	88.191	62.683	1	1
Q8NBI5	SLC43A3	Solute carrier family 43 member 3	255	EFLSAK(gl)EETPGAGQK	-0.480369	-0.323877	61.409	115.78	1	2
P49368	CCT3	T-complex protein 1 subunit gamma	469	LQTYK(gl)TAVETAVLLLR	-0.48553	-0.554782	55.173	52.453	1	1
P08670	VIM	Vimentin	139	ILLAELEQLK(gl)GQGK	-0.487178	-0.549683	69.716	48.14	1	1
P63104	YWHAZ	14-3-3 protein zeta/delta	138	YLAEVAAGDDK(gl)K	-0.489954	-0.674015	207.01	134.69	3	2
P12429	ANXA3	Annexin A3	210	SFPQLK(gl)LTFDEYR	-0.503145	-1.07139	50.843	94.725	1	1
P05787	KRT8	Keratin, type II cytoskeletal 8	122	MLETK(gl)WSLLQQQK	-0.504366	-0.633054	41.401	51.218	1	1
P61106	RAB14	Ras-related protein Rab-14	193	IYQNIQDGSLDLNAAESGVQHK(gl)PSAPQGGR	-0.506196		57.299		1
P11142	HSPA8	Heat shock cognate 71 kDa protein	188	IINEPTAAAIAYGLDKK(gl)VGAER	-0.507921		120.52		1
P60709	ACTB	Actin, cytoplasmic 1;Actin, cytoplasmic 1, N-terminally processed	18	MDDDIAALVVDNGSGMCK(gl)AGFAGDDAPR	-0.510861	-0.588097	127.38	166.79	3	3
P54725	RAD23A	UV excision repair protein RAD23 homolog A	53	LIYAGK(gl)ILSDDVPIRDYRIDEK	-0.513289	-0.792132	104.93	73.707	1	2
Q96FW1	OTUB1	Ubiquitin thioesterase OTUB1	109	AFGFSHLEALLDDSK(gl)ELQR	-0.517024	-0.13603	63.691	40.844	1	1
O43252	PAPSS1	Bifunctional 3'-phosphoadenosine 5'-phosphosulfate synthase 1;Sulfate adenylyltransferase;Adenylyl-sulfate kinase	619	AWTVLTEYYK(gl)SLEKA	-0.519139		64.675		1
O95757	HSPA4L;HSPA4;HSPH1	Heat shock 70 kDa protein 4L;Heat shock 70 kDa protein 4;Heat shock protein 105 kDa	388	GCALQCAILSPAFK(gl)VR	-0.520045	-0.464007	42.813	41.378	1	1
O15294	OGT	UDP-N-acetylglucosamine--peptide N-acetylglucosaminyltransferase 110 kDa subunit	16	ASSVGNVADSTEPTK(gl)R	-0.520548	-0.222986	95.018	63.727	1	1
P67775	PPP2CA	Serine/threonine-protein phosphatase 2A catalytic subunit alpha isoform	21	VFTK(gl)ELDQWIEQLNECK(gl)QLSESQVK	-0.520548	-0.606452	159.06	93.684	2	2
O95551	TDP2	Tyrosyl-DNA phosphodiesterase 2	53	MELGSCLEGGREAAEEEGEPEVK(gl)K	-0.527471	-0.449868	91.128	89.946	1	1
Q16850	CYP51A1	Lanosterol 14-alpha demethylase	436	YLQDNPASGEK(gl)FAYVPFGAGR	-0.528671	-0.706653	94.542	74.841	1	1
P07195	LDHB	L-lactate dehydrogenase B chain	308	GLTSVINQK(gl)LKDDEVAQLKK	-0.532666		76.768	52.784	1
P07195	LDHB	L-lactate dehydrogenase B chain	310	GLTSVINQKLK(gl)DDEVAQLKK	-0.532666		76.768	52.784	1
P60709	ACTB;ACTG1	Actin, cytoplasmic 1;Actin, cytoplasmic 1, N-terminally processed;Actin, cytoplasmic 2;Actin, cytoplasmic 2, N-terminally processed	113	VAPEEHPVLLTEAPLNPK(gl)ANR	-0.534261		42.529		1
P11142	HSPA8	Heat shock cognate 71 kDa protein	3	SK(gl)GPAVGIDLGTTYSCVGVFQHGK	-0.535058	-0.454882	165.62	88.935	1	1
P21333	FLNA	Filamin-A	1491	VQGPK(gl)GLVEPVDVVDNADGTQTVNYVPSR	-0.535655	-0.770584	101.49	63.491	1	1
Q9NVH2	INTS7	Integrator complex subunit 7	818	SGQDYK(gl)IPIDNMTNEMEQR	-0.536351		58.49		1
P62424	RPL7A	60S ribosomal protein L7a	75	LK(gl)VPPAINQFTQALDR	-0.541019		66.335		1
Q8WXX5	DNAJC9	DnaJ homolog subfamily C member 9	217	ELGLDEGVDSLK(gl)AAIQSR	-0.55031	0.057277	66.893	84.035	1	1
Q8IWV7	UBR1	E3 ubiquitin-protein ligase UBR1	806	NLPENENNETGLENVINK(gl)VATFK	-0.552869	0.0760117	53.201	68.369	1	1
Q9Y679	AUP1	Ancient ubiquitous protein 1	316	VQQLVAK(gl)ELGQTGTR	-0.565597	-0.71622	70.529	56.147	1	1
Q13242	SRSF9	Serine/arginine-rich splicing factor 9	144	EAGDVCYADVQK(gl)DGVGMVEYLR	-0.574053		44.415		1
P55072	VCP	Transitional endoplasmic reticulum ATPase	288	K(gl)AFEEAEKNAPAIIFIDELDAIAPKR	-0.576087	-1.07531	49.287	53.475	2	2
P63261	ACTG1	Actin, cytoplasmic 2;Actin, cytoplasmic 2, N-terminally processed	18	MEEEIAALVIDNGSGMCK(gl)AGFAGDDAPR	-0.583904	-0.562176	143.9	118.01	2	2
Q03135	CAV1	Caveolin-1	8	ADELSEK(gl)QVYDAHTK	-0.591775	-0.620823	95.067	140.74	2	1
Q96EI5	TCEAL4	Transcription elongation factor A protein-like 4	142	EYK(gl)EAIHDMNFSNEDMIREFDNMAK	-0.595026	-0.879622	76.826	51.645	2	2
P62714	PPP2CB;PPP2CA	Serine/threonine-protein phosphatase 2A catalytic subunit beta isoform;Serine/threonine-protein phosphatase 2A catalytic subunit alpha isoform	283	CGNQAAIMELDDTLK(gl)YSFLQFDPAPR	-0.598365	-0.718569	40.142	67.614	1	2
P05783	KRT18	Keratin, type I cytoskeletal 18	407	RLLEDGEDFNLGDALDSSNSMQTIQK(gl)TTTR	-0.599889	-0.843034	88.517	92.121	2	2
P55072	VCP	Transitional endoplasmic reticulum ATPase	505	ELQELVQYPVEHPDKFLK(gl)FGMTPSK	-0.608809	-1.06918	67.827	72.532	1	1
Q92995	USP13	Ubiquitin carboxyl-terminal hydrolase 13	575	GLQPGEEELPDISPPIVIPDDSK(gl)DR	-0.615887		55.881		1
O15126	SCAMP1	Secretory carrier-associated membrane protein 1	334	TVQTAAANAASTAASSAAQNAFK(gl)GNQI	-0.625645	-0.30586	80.061	68.445	1	1
P55072	VCP	Transitional endoplasmic reticulum ATPase	295	AFEEAEK(gl)NAPAIIFIDELDAIAPK	-0.643302	0.804136	51.398	57.945	3	1
P50990	CCT8	T-complex protein 1 subunit theta	254	IAVYSCPFDGMITETK(gl)GTVLIK	-0.643764		54.637		1
Q9NZM1	MYOF	Myoferlin	60	SLPYK(gl)LISLLNEK	-0.6469	-0.894188	54.598	48.112	1	1
P11940	PABPC1	Polyadenylate-binding protein 1	299	YQGVNLYVK(gl)NLDDGIDDERLR	-0.648834		43.12		1
P08195	SLC3A2	4F2 cell-surface antigen heavy chain	59	IKVAEDEAEAAAAAK(gl)FTGLSKEELLK	-0.65581	-0.987818	120.08	47.745	2	1
O14818	PSMA7;PSMA8	Proteasome subunit alpha type-7;Proteasome subunit alpha type-7-like	27	AITVFSPDGHLFQVEYAQEAVK(gl)K	-0.665029	-0.423488	87.772	81.356	1	1
P22392	NME2;NME1;NME2P1	Nucleoside diphosphate kinase B;Nucleoside diphosphate kinase A;Putative nucleoside diphosphate kinase	100	VMLGETNPADSK(gl)PGTIR	-0.665848	-0.748384	43.024	62.646	2	1
P08670	VIM	Vimentin	445	TLLIK(gl)TVETR	-0.668301	-0.732836	74.944	67.563	2	1
P08670	VIM	Vimentin	439	ETNLDSLPLVDTHSK(gl)R	-0.674732	-0.747584	107.34	57.499	2	2
Q9UBC2	EPS15L1	Epidermal growth factor receptor substrate 15-like 1	701	NDPFTSDPFTKNPSLPSK(gl)LDPFESSDPFSSSSVSSK	-0.67717		77.433		1
Q9NP97	DYNLRB1;DYNLRB2	Dynein light chain roadblock-type 1;Dynein light chain roadblock-type 2	9	AEVEETLK(gl)R	-0.698574	-0.633278	90.657	95.099	1	1
Q9NWM3	CUEDC1	CUE domain-containing protein 1	279	SSSVAVGNDFGFSSPVPGTGDANPAVSEDALFRDK(gl)LK	-0.699818		63.008		1
P63104	YWHAZ	14-3-3 protein zeta/delta	139	YLAEVAAGDDKK(gl)GIVDQSQQAYQEAFEISK	-0.700351	-0.619071	65.171	134.69	2	3
O43390	HNRNPR	Heterogeneous nuclear ribonucleoprotein R	187	DLYEDELVPLFEK(gl)AGPIWDLR	-0.703987	-0.388223	64.203	74.364	1	1
Q9UI30	TRMT112	Multifunctional methyltransferase subunit TRM112-like protein	68	LIQVPK(gl)GPVEGYEENEEFLR	-0.706641	-0.680498	103.9	112.74	1	1
P61201	COPS2	COP9 signalosome complex subunit 2	415	IDQVNQLLELDHQK(gl)R	-0.716157		43.791		1
Q86V81	ALYREF	THO complex subunit 4	235	NSK(gl)QQLSAEELDAQLDAYNAR	-0.71949		74.364		1
P02786	TFRC	Transferrin receptor protein 1;Transferrin receptor protein 1, serum form	39	QVDGDNSHVEMK(gl)LAVDEEENADNNTK	-0.720366	-0.56687	41.475	51.398	1	1
P60842	EIF4A1	Eukaryotic initiation factor 4A-I	146	AEVQK(gl)LQMEAPHIIVGTPGR	-0.744419		51.819		1
P08195	SLC3A2	4F2 cell-surface antigen heavy chain	10	SQDTEVDMK(gl)EVELNELEPEKQPMNAASGAAMSLAGAEK	-0.753262	-0.602109	51.544	57.184	1	1
Q00839	HNRNPU	Heterogeneous nuclear ribonucleoprotein U	795	NQSQGYNQWQQGQFWGQK(gl)PWSQHYHQGYY	-0.754717		59.691		1
Q9UBB4	ATXN10	Ataxin-10	198	ITSDEPLTK(gl)DDIPVFLR	-0.756938	-0.682904	121.19	158.17	1	2
Q9NUM4	TMEM106B	Transmembrane protein 106B	14	SLSHLPLHSSK(gl)EDAYDGVTSENMR	-0.757791		50.539		1
P55209	NAP1L1	Nucleosome assembly protein 1-like 1	32	ADIDNKEQSELDQDLDDVEEVEEEETGEETK(gl)LK	-0.757962	-1.3029	40.986	117.49	1	1
P35998	PSMC2	26S protease regulatory subunit 7	34	ALDEGDIALLK(gl)TYGQSTYSR	-0.765704	-1.13163	104.84	103.17	1	1
P62979	RPS27A;UBA52;UBB;UBC	Ubiquitin-40S ribosomal protein S27a;Ubiquitin;40S ribosomal protein S27a;Ubiquitin-60S ribosomal protein L40;Ubiquitin;60S ribosomal protein L40;Polyubiquitin-B;Ubiquitin;Polyubiquitin-C;Ubiquitin	11	TLTGK(gl)TITLEVEPSDTIENVKAK	-0.770449	-0.860216	341.29	184.62	4	3
P38919	EIF4A3;EIF4A1;EIF4A2	Eukaryotic initiation factor 4A-III;Eukaryotic initiation factor 4A-III, N-terminally processed;Eukaryotic initiation factor 4A-I;Eukaryotic initiation factor 4A-II;Eukaryotic initiation factor 4A-II, N-terminally processed	54	GIYAYGFEK(gl)PSAIQQR	-0.774587		43.592		1
Q9NZZ3	CHMP5	Charged multivesicular body protein 5	100	DNLAQQSFNMEQANYTIQSLK(gl)DTK	-0.78902		73.981		1
P19105	MYL12A;MYL12B	Myosin regulatory light chain 12A;Myosin regulatory light chain 12B	149	FTDEEVDELYREAPIDK(gl)K	-0.796349	-1.32648	64.028	64.377	3	1
Q99755	PIP5K1A	Phosphatidylinositol 4-phosphate 5-kinase type-1 alpha	90	GAIQLGITHTVGSLSTK(gl)PER	-0.804054	-0.832565	150.29	50.425	2	1
Q5JPE7	NOMO2;NOMO3	Nodal modulator 2;Nodal modulator 3	1211	LQGVGALGQAASDNSGPEDAK(gl)R	-0.80587		47.808		1
Q07955	SRSF1	Serine/arginine-rich splicing factor 1	38	DIEDVFYK(gl)YGAIRDIDLK	-0.815084	-1.00182	54.672	65.454	1	2
O00762	UBE2C	Ubiquitin-conjugating enzyme E2 C	80	FLTPCYHPNVDTQGNICLDILK(gl)EK	-0.817296	-0.972336	59.678	61.511	1	1
P50990	CCT8	T-complex protein 1 subunit theta	270	TAEELMNFSK(gl)GEENLMDAQVK	-0.825541	-0.488147	73.21	49.528	1	1
P32456	GBP2	Interferon-induced guanylate-binding protein 2	242	CFVFDWPAPK(gl)K	-0.827169	-0.299525	58.37	59.426	1	1
O75396	SEC22B	Vesicle-trafficking protein SEC22b	169	GEALSALDSK(gl)ANNLSSLSK	-0.831877		45.094		1
Q8IVM0	CCDC50	Coiled-coil domain-containing protein 50	152	AYADSYYYEDGGMK(gl)PR	-0.832931	-0.739902	122.34	79.741	1	2
Q96G74	OTUD5	OTU domain-containing protein 5	181	IEAMDPATVEQQEHWFEK(gl)ALR	-0.83996		95.094		1
P33993	MCM7	DNA replication licensing factor MCM7	29	FLQEFYQDDELGKK(gl)QFK	-0.847195		100.41		1
Q86TG7	PEG10	Retrotransposon-derived protein PEG10	567	NVK(gl)DGLITPTIAPNGAQVLQVK(gl)R	-0.867738	-1.00309	137.09	117.37	2	1
P27635	RPL10	60S ribosomal protein L10	188	FNADEFEDMVAEK(gl)R	-0.86995	-0.757282	54.812	55.885	1	1
Q15691	MAPRE1	Microtubule-associated protein RP/EB family member 1	220	LTVEDLEKERDFYFGK(gl)LR	-0.879471		47.568		1
P62750	RPL23A	60S ribosomal protein L23a	152	LAPDYDALDVANK(gl)IGII	-0.890563		40.883		1
Q16778	HIST2H2BE;HIST1H2BB;HIST1H2BO;HIST3H2BB;HIST1H2BL;HIST1H2BM;HIST1H2BN;HIST1H2BH;HIST2H2BF;HIST1H2BC;HIST1H2BD;HIST1H2BA	Histone H2B type 2-E;Histone H2B type 1-B;Histone H2B type 1-O;Histone H2B type 3-B;Histone H2B type 1-L;Histone H2B type 1-M;Histone H2B type 1-N;Histone H2B type 1-H;Histone H2B type 2-F;Histone H2B type 1-C/E/F/G/I;Histone H2B type 1-D;Histone H2B type 1-A	117	HAVSEGTK(gl)AVTK	-0.890797	-0.906683	50.215	152.38	1	1
Q16531	DDB1	DNA damage-binding protein 1	1121	MQEVVANLQYDDGSGMK(gl)R	-0.911653	-1.00038	123.55	83.047	3	2
Q86TG7	PEG10	Retrotransposon-derived protein PEG10	586	NVK(gl)DGLITPTIAPNGAQVLQVK(gl)R	-0.912343	-1.00541	111.77	109.42	3	2
Q8WUM9	SLC20A1	Sodium-dependent phosphate transporter 1	389	DSGLYK(gl)ELLHK	-0.916706	-1.206	44.616	63.473	1	1
P55072	VCP	Transitional endoplasmic reticulum ATPase	668	SPVAK(gl)DVDLEFLAK	-0.921436		90.367		2
P60228	EIF3E	Eukaryotic translation initiation factor 3 subunit E	93	QLQAETEPIVK(gl)MFEDPETTR	-0.925468		50.397		1
P08708	RPS17	40S ribosomal protein S17	129	LLDFGSLSNLQVTQPTVGMNFK(gl)TPR	-0.929791	-0.980369	51.234	79.237	1	1
Q9UNZ2	NSFL1C	NSFL1 cofactor p47	124	SPNELVDDLFK(gl)GAK	-0.93017		54.598		1
Q16778	HIST2H2BE;HIST1H2BB;HIST1H2BO;HIST3H2BB;HIST1H2BL;HIST1H2BM;HIST1H2BN;HIST1H2BH;HIST2H2BF;HIST1H2BC;HIST1H2BD;HIST1H2BA	Histone H2B type 2-E;Histone H2B type 1-B;Histone H2B type 1-O;Histone H2B type 3-B;Histone H2B type 1-L;Histone H2B type 1-M;Histone H2B type 1-N;Histone H2B type 1-H;Histone H2B type 2-F;Histone H2B type 1-C/E/F/G/I;Histone H2B type 1-D;Histone H2B type 1-A	109	LLLPGELAK(gl)HAVSEGTK	-0.952184	-1.08088	80.638	62.765	1	1
P57053	H2BFS;HIST1H2BK	Histone H2B type F-S;Histone H2B type 1-K	109	LLLPGELAK(gl)HAVSEGTK	-0.952184	-1.08088	80.638	62.765	1	1
Q15019	2022-09-02	Septin-2	3	SK(gl)QQPTQFINPETPGYVGFANLPNQVHR	-0.954569		68.231		1
P57053	H2BFS;HIST1H2BK	Histone H2B type F-S;Histone H2B type 1-K	121	AVTK(gl)YTSAK	-0.967464	-1.04038	41.029	189.72	1	2
Q9NPF0	CD320	CD320 antigen	236	ESLLLSEQK(gl)TSLP	-0.971442	0.0130692	69.423	102.06	1	1
Q8NBN3	TMEM87A	Transmembrane protein 87A	428	FAFSPLSEEEEEDEQK(gl)EPMLK(gl)ESFEGMK	-0.979147	-1.20227	78.837	73.696	1	1
P00338	LDHA	L-lactate dehydrogenase A chain	14	ATLKDQLIYNLLK(gl)EEQTPQNK	-0.981268	-1.00854	49.089	89.483	1	1
P55209	NAP1L1	Nucleosome assembly protein 1-like 1	34	ADIDNKEQSELDQDLDDVEEVEEEETGEETKLK(gl)AR	-0.986666	-1.39384	92.817	215.27	1	1
P17980	PSMC3	26S protease regulatory subunit 6A	155	LKPGDLVGVNK(gl)DSYLILETLPTEYDSR	-0.998268	-1.60885	59.282	74.748	1	1
Q9UNN5	FAF1	FAS-associated factor 1	146	GWK(gl)TGDVEDSTVLK	-1.01735		63.185		1
P60660	MYL6;MYL6B	Myosin light polypeptide 6;Myosin light chain 6B	50	ALGQNPTNAEVLK(gl)VLGNPK	-1.02006		40.085		1
Q96QD8	SLC38A2	Sodium-coupled neutral amino acid transporter 2	59	SHYADVDPENQNFLLESNLGK(gl)K(gl)K	-1.02041	-1.2941	90.972	97.457	2	2
P27694	RPA1	Replication protein A 70 kDa DNA-binding subunit;Replication protein A 70 kDa DNA-binding subunit, N-terminally processed	410	SLSVLSSSTIIANPDIPEAYK(gl)LR	-1.02191	-1.07091	95.206	79.568	1	1
Q02878	RPL6	60S ribosomal protein L6	237	HQEGEIFDTEK(gl)EKYEITEQR	-1.02354		43.116		1
Q02878	RPL6	60S ribosomal protein L6	239	HQEGEIFDTEKEK(gl)YEITEQR	-1.02354		43.116		1
Q16778	HIST2H2BE;HIST1H2BB;HIST1H2BO;HIST3H2BB;HIST1H2BL;HIST1H2BM;HIST1H2BN;HIST1H2BH;HIST2H2BF;HIST1H2BC;HIST1H2BD;HIST1H2BA	Histone H2B type 2-E;Histone H2B type 1-B;Histone H2B type 1-O;Histone H2B type 3-B;Histone H2B type 1-L;Histone H2B type 1-M;Histone H2B type 1-N;Histone H2B type 1-H;Histone H2B type 2-F;Histone H2B type 1-C/E/F/G/I;Histone H2B type 1-D;Histone H2B type 1-A	121	AVTK(gl)YTSSK	-1.02482	-0.964798	162.26	169.77	3	2
P55072	VCP	Transitional endoplasmic reticulum ATPase	8	ASGADSK(gl)GDDLSTAILK	-1.0371	-1.19034	253.15	180.28	2	2
P62701	RPS4X	40S ribosomal protein S4, X isoform	94	TDITYPAGFMDVISIDK(gl)TGENFR	-1.04803	-1.13157	51.503	64.954	1	1
Q9UNZ2	NSFL1C	NSFL1 cofactor p47	172	LGAAPEEESAYVAGEK(gl)R	-1.05207	-1.06845	121.27	102.78	1	1
Q14157	UBAP2L	Ubiquitin-associated protein 2-like	857	DGSLASNPYSGDLTK(gl)FGR	-1.05318		72.184		1
O60716	CTNND1	Catenin delta-1	517	MEIVDHALHALTDEVIIPHSGWEREPNEDCK(gl)PR	-1.0552		68.101		2
O60784	TOM1	Target of Myb protein 1	352	EVK(gl)YEAPQATDGLAGALDAR	-1.05748	-1.07027	41.115	46.027	1	1
P55072	VCP	Transitional endoplasmic reticulum ATPase	336	RIVSQLLTLMDGLK(gl)QR	-1.06378	-0.775268	82.102	90.444	1	1
P62136	PPP1CA;PPP1CB;PPP1CC	Serine/threonine-protein phosphatase PP1-alpha catalytic subunit;Serine/threonine-protein phosphatase PP1-beta catalytic subunit;Serine/threonine-protein phosphatase PP1-gamma catalytic subunit	271	AHQVVEDGYEFFAK(gl)R	-1.06723		46.746		2
P62081	RPS7	40S ribosomal protein S7	142	TLTAVHDAILEDLVFPSEIVGK(gl)R	-1.07409	-0.987131	53.553	55.588	1	1
P59998	ARPC4	Actin-related protein 2/3 complex subunit 4	44	SSK(gl)ELLLQPVTISR	-1.09241		41.378		1
P67936	TPM4	Tropomyosin alpha-4 chain	11	AGLNSLEAVK(gl)R	-1.11283		89.247		1
Q9Y3B4	SF3B6	Splicing factor 3B subunit 6	29	NLPYK(gl)ITAEEMYDIFGK	-1.12684	-1.03771	93.153	104.28	1	1
P15260	IFNGR1	Interferon gamma receptor 1	285	SIILPK(gl)SLISVVR	-1.14294		48.625		1
P60709	ACTB;ACTG1;ACTC1;ACTA1;ACTG2;ACTA2	Actin, cytoplasmic 1;Actin, cytoplasmic 1, N-terminally processed;Actin, cytoplasmic 2;Actin, cytoplasmic 2, N-terminally processed;Actin, alpha cardiac muscle 1;Actin, alpha skeletal muscle;Actin, gamma-enteric smooth muscle;Actin, aortic smooth muscle	50	HQGVMVGMGQK(gl)DSYVGDEAQSKR	-1.14457		64.295		1
Q9BVT8	TMUB1	Transmembrane and ubiquitin-like domain-containing protein 1	108	LK(gl)FLNDSEQVAR	-1.16781	-1.47229	41.052	45.915	1	1
Q08945	SSRP1	FACT complex subunit SSRP1	15	AETLEFNDVYQEVK(gl)GSMNDGR	-1.16851	-0.899399	66.325	116.84	1	2
P60709	ACTB;ACTG1;ACTC1;ACTA1;ACTG2;ACTA2;ACTBL2	Actin, cytoplasmic 1;Actin, cytoplasmic 1, N-terminally processed;Actin, cytoplasmic 2;Actin, cytoplasmic 2, N-terminally processed;Actin, alpha cardiac muscle 1;Actin, alpha skeletal muscle;Actin, gamma-enteric smooth muscle;Actin, aortic smooth muscle;Beta-actin-like protein 2	191	LDLAGRDLTDYLMK(gl)ILTER	-1.20995	-1.00298	70.17	145.55	3	5
Q96RL1	UIMC1	BRCA1-A complex subunit RAP80	350	LLLEEEPTTSHGQSSQGIVEETSEEGNSVPASQSVAALTSK(gl)R	-1.23616		41.097		1
P10644	PRKAR1A	cAMP-dependent protein kinase type I-alpha regulatory subunit;cAMP-dependent protein kinase type I-alpha regulatory subunit, N-terminally processed	261	VSILESLDK(gl)WER	-1.24025		51.726		1
P55072	VCP	Transitional endoplasmic reticulum ATPase	18	GDDLSTAILK(gl)QK	-1.2472	-1.30586	119.38	73.688	1	2
Q96QD8	SLC38A2	Sodium-coupled neutral amino acid transporter 2	33	FSISPDEDSSSYSSNSDFNYSYPTK(gl)QAALK	-1.25199		71.927		1
P63244	GNB2L1	Guanine nucleotide-binding protein subunit beta-2-like 1;Guanine nucleotide-binding protein subunit beta-2-like 1, N-terminally processed	106	FVGHTK(gl)DVLSVAFSSDNR	-1.31185	-1.26102	62.94	53.255	1	1
P37268	FDFT1	Squalene synthase	5	MEFVK(gl)CLGHPEEFYNLVR	-1.32475		42.813		1
P62195	PSMC5	26S protease regulatory subunit 8	15	ALDGPEQMELEEGK(gl)AGSGLR	-1.34959	-1.31822	121.31	93.823	3	3
P14618	PKM	Pyruvate kinase PKM	206	GADFLVTEVENGGSLGSK(gl)K	-1.3691	-0.491632	76.155	99.092	2	1
P35579	MYH9	Myosin-9	1918	ELEDATETADAMNREVSSLK(gl)NK	-1.37284		43.497		1
Q96J84	KIRREL	Kin of IRRE-like protein 1	479	AIYSSFKDDVDLK(gl)QDLR	-1.38012		41.412		1
P84243	H3F3A;HIST2H3A;HIST3H3;HIST1H3A	Histone H3.3;Histone H3.2;Histone H3.1t;Histone H3.1	80	EIAQDFK(gl)TDLR	-1.42229	-1.30312	52.693	64.297	1	2
P60660	MYL6	Myosin light polypeptide 6	81	NK(gl)DQGTYEDYVEGLR	-1.4313	-1.576	62.377	68.257	1	1
Q9UNF1	MAGED2	Melanoma-associated antigen D2	466	EAMEADLK(gl)AAAEAAAEAK	-1.54359	-1.55042	62.94	77.468	1	1
P23396	RPS3	40S ribosomal protein S3	90	FGFPEGSVELYAEK(gl)VATR	-1.65974		106.67		1
Q15012	LAPTM4A	Lysosomal-associated transmembrane protein 4A	224	MPEK(gl)EPPPPYLPA	-1.86017	-2.45989	71.016	47.261	1	1
Q9Y295	DRG1	Developmentally-regulated GTP-binding protein 1	213	SILAEYK(gl)IHNADVTLR	-1.93772	-2.18521	127.75	95.197	2	1
Q9BXS4	TMEM59	Transmembrane protein 59	315	SKTEDHEEAGPLPTK(gl)VNLAHSEI	-1.97115	-2.5503	43.349	93.804	1	1
Q7Z3T8	ZFYVE16	Zinc finger FYVE domain-containing protein 16	650	SEITNQLSVSDINSQSVGGARPK(gl)QLFSLPSR	-2.1098		64.315		1
P48643	CCT5	T-complex protein 1 subunit epsilon	20	ASMGTLAFDEYGRPFLIIK(gl)DQDRK	-2.34494	-2.14293	71.535	132.45	1	3
Q9UPN4	CEP131	Centrosomal protein of 131 kDa	916	CSELK(gl)GQLGEAEGENLR	-3.11651		65.107		1
Q9Y2K7	KDM2A	Lysine-specific demethylase 2A	487	DLLTPPADK(gl)PGQDNR		3.33185		48.112		1
Q92616	GCN1L1	Translational activator GCN1	2066	QLDDEEVSEFALDGLK(gl)QVMAIK		3.02645		57.989		1
P46781	RPS9	40S ribosomal protein S9	180	K(gl)GQGGAGAGDDEEED		2.05929		100.72		1
P30050	RPL12	60S ribosomal protein L12	86	QAQIEVVPSASALIIKALK(gl)EPPRDR		1.95017		58.627		1
P05386	RPLP1	60S acidic ribosomal protein P1	92	ALANVNIGSLICNVGAGGPAPAAGAAPAGGPAPSTAAAPAEEK(gl)K		1.94096		91.504		1
P05387	RPLP2	60S acidic ribosomal protein P2	94	LASVPAGGAVAVSAAPGSAAPAAGSAPAAAEEK(gl)KDEK		1.61711		57.088		1
P05387	RPLP2	60S acidic ribosomal protein P2	95	LASVPAGGAVAVSAAPGSAAPAAGSAPAAAEEKK(gl)DEK		1.61711		57.088		1
Q9Y3C1	NOP16	Nucleolar protein 16	172	FYPAEWQDFLDSLQK(gl)R		1.5724		87.02		1
P05388	RPLP0	60S acidic ribosomal protein P0	297	AFLADPSAFVAAAPVAAATTAAPAAAAAPAK(gl)VEAK		1.39572		70.666		1
P05783	KRT18	Keratin, type I cytoskeletal 18	131	DWSHYFK(gl)IIEDLR		1.33668		43.382		1
Q9ULI3	HEG1	Protein HEG homolog 1	1300	SGDFQMSPYAEYPK(gl)NPR		1.2728		43.798		1
P62979	RPS27A	Ubiquitin-40S ribosomal protein S27a;Ubiquitin;40S ribosomal protein S27a	107	YYK(gl)VDENGK		1.12671		80.555		1
Q96GG9	DCUN1D1	DCN1-like protein 1	143	AQIPK(gl)MEQELKEPGR		1.11417		64.675		1
P68104	EEF1A1	Elongation factor 1-alpha 1;Putative elongation factor 1-alpha-like 3	180	K(gl)IGYNPDTVAFVPISGWNGDNMLEPSANMPWFK		1.0513		41.209		1
P58107	EPPK1	Epiplakin	1669	AVTGYTDPYTGQQISLFQAMQK(gl)DLIVR		0.80653		76.198		1
P22314	UBA1	Ubiquitin-like modifier-activating enzyme 1	631	DEFEGLFKQPAENVNQYLTDPK(gl)FVER		0.762817		41.087		1
P13639	EEF2	Elongation factor 2	272	YFDPANGK(gl)FSK		0.746141		45.257		1
P15880	RPS2	40S ribosomal protein S2	58	AEDK(gl)EWMPVTK		0.688494		63.76		1
Q2TAY7	SMU1	WD40 repeat-containing protein SMU1;WD40 repeat-containing protein SMU1, N-terminally processed	379	IWNMK(gl)TTECSNTFK		0.665757		67.93		1
P46782	RPS5	40S ribosomal protein S5;40S ribosomal protein S5, N-terminally processed	182	TIAECLADELINAAK(gl)GSSNSYAIK		0.651408		41.76		1
P30050	RPL12	60S ribosomal protein L12	130	ELSGTIK(gl)EILGTAQSVGCNVDGR		0.65104		52.483		1
Q92973	TNPO1;TNPO2	Transportin-1;Transportin-2	73	SLSGLILK(gl)NNVK		0.650948		68.735		1
O75436	VPS26A	Vacuolar protein sorting-associated protein 26A	242	YEIMDGAPVK(gl)GESIPIR		0.633478		41.554		1
P68363	TUBA1B;TUBA1A;TUBA3C;TUBA3E;TUBA1C	Tubulin alpha-1B chain;Tubulin alpha-1A chain;Tubulin alpha-3C/D chain;Tubulin alpha-3E chain;Tubulin alpha-1C chain	336	DVNAAIATIK(gl)TK		0.52085		80.763		1
P07437	TUBB	Tubulin beta chain	58	ISVYYNEATGGK(gl)YVPR		0.492007		79.771		1
Q7L2H7	EIF3M	Eukaryotic translation initiation factor 3 subunit M	344	TFGK(gl)QQWQQLYDTLNAWK		0.480472		56.121		1
P62979	RPS27A;UBA52;UBB;UBC	Ubiquitin-40S ribosomal protein S27a;Ubiquitin;40S ribosomal protein S27a;Ubiquitin-60S ribosomal protein L40;Ubiquitin;60S ribosomal protein L40;Polyubiquitin-B;Ubiquitin;Polyubiquitin-C;Ubiquitin	33	TITLEVEPSDTIENVKAKIQDK(gl)EGIPPDQQR		0.431035		123.28		1
P07437	TUBB;TUBB4B;TUBB2B;TUBB2A	Tubulin beta chain;Tubulin beta-4B chain;Tubulin beta-2B chain;Tubulin beta-2A chain	336	EVDEQMLNVQNK(gl)NSSYFVEWIPNNVK		0.381616		50.426		1
O75937	DNAJC8	DnaJ homolog subfamily C member 8	75	LTRPGSSYFNLNPFEVLQIDPEVTDEEIKK(gl)R		0.362217		51.296		1
O75937	DNAJC8	DnaJ homolog subfamily C member 8	74	LTRPGSSYFNLNPFEVLQIDPEVTDEEIK(gl)KR		0.362217		51.296		1
P62753	RPS6	40S ribosomal protein S6	46	MATEVAADALGEEWK(gl)GYVVR		0.352984		60.564		1
Q92616	GCN1L1	Translational activator GCN1	965	VGK(gl)GEPGAAPLSAPAFSLVFPFLK		0.340277		48.182		1
P62937	PPIA	Peptidyl-prolyl cis-trans isomerase A;Peptidyl-prolyl cis-trans isomerase A, N-terminally processed	125	TEWLDGK(gl)HVVFGK		0.308128		41.052		1
Q9UI30	TRMT112	Multifunctional methyltransferase subunit TRM112-like protein	48	MIPK(gl)VEWSAFLEAADNLR		0.213752		41.912		1
Q15046	KARS	Lysine--tRNA ligase	10	AAVQAAEVK(gl)VDGSEPK		0.192699		76.655		1
P68104	EEF1A1	Elongation factor 1-alpha 1;Putative elongation factor 1-alpha-like 3	172	YEEIVK(gl)EVSTYIK		0.168385		86.291		2
P05783	KRT18	Keratin, type I cytoskeletal 18	247	SQDLAK(gl)IMADIR		0.166972		53.754		1
P45880	VDAC2	Voltage-dependent anion-selective channel protein 2	109	LTFDTTFSPNTGK(gl)K		0.147828		41.092		1
O14929	HAT1	Histone acetyltransferase type B catalytic subunit	15	FLVEYK(gl)SAVEK		0.112767		72.958		1
P15529			327	ADGGAEYATYQTK(gl)STTPAEQR		0.111699		66.325		1
P63244	GNB2L1	Guanine nucleotide-binding protein subunit beta-2-like 1;Guanine nucleotide-binding protein subunit beta-2-like 1, N-terminally processed	271	IIVDELK(gl)QEVISTSSK		0.109026		51.695		1
Q9NUQ6	SPATS2L	SPATS2-like protein	11	AELNTHVNVK(gl)EK		0.101919		41.052		1
P20700	LMNB1	Lamin-B1	547	STVFK(gl)TTIPEEEEEEEEAAGVVVEEELFHQQGTPR		0.0596322		52.345		1
P15311	EZR	Ezrin	83	AK(gl)FYPEDVAEELIQDITQK		0.0582472		62.966		1
Q7Z6Z7	HUWE1	E3 ubiquitin-protein ligase HUWE1	3329	HVLDTLIQLAK(gl)VFPSHFTQQR		0.0391384		57.496		1
Q8WXC6	MYEOV2	Myeloma-overexpressed gene 2 protein	2	MK(gl)PAVDEMFPEGAGPYVDLDEAGGSTGLLMDLAANEK		0.0357647		75.14		1
P31946	YWHAB	14-3-3 protein beta/alpha;14-3-3 protein beta/alpha, N-terminally processed	11	MTMDKSELVQK(gl)AK		0.0261627		51.841		2
O95163	IKBKAP	Elongator complex protein 1	157	DFEPILEQQIHQDDFGESK(gl)FITVGWGR		0.0234683		46.66		1
Q8NC51	SERBP1	Plasminogen activator inhibitor 1 RNA-binding protein	32	PGHLQEGFGCVVTNRFDQLFDDESDPFEVLK(gl)AAENK		0.0193461		45.47		1
P23528	CFL1	Cofilin-1	53	NIILEEGK(gl)EILVGDVGQTVDDPYATFVK		0.0142124		72.584		1
Q9UJY5	GGA1	ADP-ribosylation factor-binding protein GGA1	23	ATNPLNK(gl)ELDWASINGFCEQLNEDFEGPPLATR		0.00475306		40.986		1
O00425	IGF2BP3	Insulin-like growth factor 2 mRNA-binding protein 3	272	EAQDIK(gl)FTEEIPLK		-0.000288568		57.136		1
P35579	MYH9;MYH14;MYH11	Myosin-9;Myosin-14;Myosin-11	225	QLLQANPILEAFGNAK(gl)TVK		-0.00684014		43.208		1
P39019	RPS19	40S ribosomal protein S19	7	PGVTVK(gl)DVNQQEFVR		-0.0221999		45.434		1
Q8N5G2	TMEM57	Macoilin	311	LNNDLVGSTENLLK(gl)EDSCTASSK		-0.0233871		62.274		1
P29692	EEF1D	Elongation factor 1-delta	232	SIQLDGLVWGASK(gl)LVPVGYGIR		-0.0346036		65.521		1
P06733	ENO1	Alpha-enolase	326	FTASAGIQVVGDDLTVTNPK(gl)R		-0.0397107		90.22		1
Q14118	DAG1	Dystroglycan;Alpha-dystroglycan;Beta-dystroglycan	793	LTLEDQATFIK(gl)K		-0.0399183		65.395		1
Q13185	CBX3	Chromobox protein homolog 3	81	GFTDADNTWEPEENLDCPELIEAFLNSQK(gl)AGK		-0.0458633		49.968		1
P50990	CCT8	T-complex protein 1 subunit theta	400	AVDDGVNTFK(gl)VLTR		-0.0461314		67.275		1
P06744	GPI	Glucose-6-phosphate isomerase	226	TFTTQETITNAETAK(gl)EWFLQAAK		-0.0497257		61.136		2
O60506	SYNCRIP	Heterogeneous nuclear ribonucleoprotein Q	356	NLANTVTEEILEK(gl)AFSQFGK		-0.0504725		76.539		1
P43243	MATR3	Matrin-3	132	DLDELSRYPEDK(gl)ITPENLPQILLQLK		-0.0607584		48.389		1
P42330	AKR1C3;AKR1C4	Aldo-keto reductase family 1 member C3;Aldo-keto reductase family 1 member C4	246	WVDPNSPVLLEDPVLCALAK(gl)K		-0.0663971		76.768		1
P26038	MSN	Moesin	83	AK(gl)FYPEDVSEELIQDITQR		-0.067833		80.975		1
P51858	HDGF	Hepatoma-derived growth factor	39	IDEMPEAAVK(gl)STANK		-0.0755352		46.746		1
P22314	UBA1	Ubiquitin-like modifier-activating enzyme 1	553	K(gl)PLLESGTLGTK		-0.0858795		42.024		1
P16949	STMN1	Stathmin	9	ASSDIQVK(gl)ELEK		-0.0883468		65.347		1
P14618	PKM	Pyruvate kinase PKM	115	TATESFASDPILYRPVAVALDTK(gl)GPEIR		-0.0927555		104.3		1
P26640	VARS	Valine--tRNA ligase	1242	AASGYPVKVPLEVQEADEAK(gl)LQQTEAELR		-0.0947261		52.402		1
P05556	ITGB1	Integrin beta-1	774	MNAK(gl)WDTGENPIYK		-0.101381		76.588		1
P45974	USP5	Ubiquitin carboxyl-terminal hydrolase 5	586	K(gl)LDVSIEMPEELDISQLR		-0.110417		47.09		1
P54727	RAD23B	UV excision repair protein RAD23 homolog B	76	NFVVVMVTK(gl)PK		-0.112397		71.349		1
P31689	DNAJA1	DnaJ homolog subfamily A member 1	350	LLPERK(gl)EVEETDEMDQVELVDFDPNQER		-0.12455		46.132		1
Q9BVK6	TMED9	Transmembrane emp24 domain-containing protein 9	180	QLVEQVEQIQK(gl)EQNYQR		-0.127447		50.079		1
Q9UBC2	EPS15L1	Epidermal growth factor receptor substrate 15-like 1	694	NDPFTSDPFTK(gl)NPSLPSKLDPFESSDPFSSSSVSSK		-0.132436		50.253		1
P05787	KRT8	Keratin, type II cytoskeletal 8	325	LQAEIEGLK(gl)GQR		-0.133385		44.616		1
P61960	UFM1	Ubiquitin-fold modifier 1	69	FAAEEFKVPAATSAIITNDGIGINPAQTAGNVFLK(gl)HGSELR		-0.13538		77.788		1
P09661	SNRPA1	U2 small nuclear ribonucleoprotein A'	205	GGPSPGDVEAIK(gl)NAIANASTLAEVER		-0.135412		54.259		1
Q7L775	EPM2AIP1	EPM2A-interacting protein 1	495	DLELFSNPFNFK(gl)PEYAPISVR		-0.139125		46.362		1
P05787	KRT8	Keratin, type II cytoskeletal 8	197	TEMENEFVLIK(gl)K		-0.140142		54.65		1
P54725	RAD23A	UV excision repair protein RAD23 homolog A	78	NFVVVMVTK(gl)TK		-0.146659		53.683		1
Q9NS91	RAD18	E3 ubiquitin-protein ligase RAD18	151	EMSGSTSELLIK(gl)ENK		-0.152228		45.434		1
P61088	UBE2N;UBE2NL	Ubiquitin-conjugating enzyme E2 N;Putative ubiquitin-conjugating enzyme E2 N-like	24	LLAEPVPGIK(gl)AEPDESNAR		-0.152628		46.131		1
P19338	NCL	Nucleolin	589	GLSEDTTEETLK(gl)ESFDGSVR		-0.15785		45.704		1
Q9UNS2	COPS3	COP9 signalosome complex subunit 3	391	LK(gl)AMDQEITVNPQFVQK		-0.161266		43.297		1
P30530	AXL	Tyrosine-protein kinase receptor UFO	531	VALGK(gl)TLGEGEFGAVMEGQLNQDDSILK		-0.16225		79.395		1
Q9UBS8	RNF14	E3 ubiquitin-protein ligase RNF14	280	CPSVATPGQVK(gl)ELVEAELFAR		-0.179923		135.04		1
P41440	SLC19A1	Folate transporter 1	439	SAAEEK(gl)AAQALSVQDK		-0.182311		51.695		1
P23528	CFL1	Cofilin-1	44	AVLFCLSEDK(gl)K		-0.186344		45.257		1
Q9HCC9	ZFYVE28	Lateral signaling target protein 2 homolog	17	DFCVK(gl)FPEEIR		-0.191689		61.435		1
Q53EL6	PDCD4	Programmed cell death protein 4	155	AFEK(gl)TLTPIIQEYFEHGDTNEVAEMLR		-0.200896		91.722		1
P06733	ENO1	Alpha-enolase	221	DATNVGDEGGFAPNILENK(gl)EGLELLK		-0.201576		66.501		1
Q15907	RAB11B	Ras-related protein Rab-11B	145	AFAEK(gl)NNLSFIETSALDSTNVEEAFK		-0.212083		98.299		1
P13797	PLS3	Plastin-3	566	VYALPEDLVEVK(gl)PK		-0.214173		50.563		1
P62937	PPIA	Peptidyl-prolyl cis-trans isomerase A;Peptidyl-prolyl cis-trans isomerase A, N-terminally processed	118	HTGPGILSMANAGPNTNGSQFFICTAK(gl)TEWLDGK		-0.215128		81.28		1
P55072	VCP	Transitional endoplasmic reticulum ATPase	584	QAAPCVLFFDELDSIAK(gl)AR		-0.219606		67.727		1
P61224	RAP1B;RAP1A	Ras-related protein Rap-1b;Ras-related protein Rap-1A;Ras-related protein Rap-1b-like protein	31	SALTVQFVQGIFVEK(gl)YDPTIEDSYRK		-0.222195		109.68		2
Q86TG7	PEG10	Retrotransposon-derived protein PEG10	36	QSEENNNLQSQVQK(gl)LTEENTTLR		-0.230668		61.136		1
P06744	GPI	Glucose-6-phosphate isomerase	234	TFTTQETITNAETAKEWFLQAAK(gl)DPSAVAK		-0.234126		79.875		1
P07355	ANXA2;ANXA2P2	Annexin A2;Putative annexin A2-like protein	104	SALSGHLETVILGLLK(gl)TPAQYDASELK		-0.237217		101.47		2
P62714	PPP2CB	Serine/threonine-protein phosphatase 2A catalytic subunit beta isoform	8	MDDKAFTK(gl)ELDQWVEQLNECK		-0.243011		42.309		1
Q9Y3F4	STRAP	Serine-threonine kinase receptor-associated protein	317	CVLPEEDSGELAK(gl)PK		-0.253309		40.552		1
P19338	NCL	Nucleolin	403	NLPYK(gl)VTQDELKEVFEDAAEIR		-0.259979		41.521		1
P09651	HNRNPA1;HNRNPA1L2	Heterogeneous nuclear ribonucleoprotein A1;Heterogeneous nuclear ribonucleoprotein A1, N-terminally processed;Heterogeneous nuclear ribonucleoprotein A1-like 2	52	SHFEQWGTLTDCVVMRDPNTK(gl)R		-0.261224		40.756		1
P52597	HNRNPF	Heterogeneous nuclear ribonucleoprotein F;Heterogeneous nuclear ribonucleoprotein F, N-terminally processed	299	GLPYK(gl)ATENDIYNFFSPLNPVR		-0.263109		54.637		1
P15104	GLUL	Glutamine synthetase	95	DPFRKDPNK(gl)LVLCEVFK		-0.2633		41.871		1
O15031	PLXNB2	Plexin-B2	1817	YYDEIINALEEDPAAQK(gl)MQLAFR		-0.26833		45.047		1
P08670	VIM	Vimentin	97	LLQDSVDFSLADAINTEFK(gl)NTR		-0.289616		44.415		1
P61978	HNRNPK	Heterogeneous nuclear ribonucleoprotein K	461	QYSGK(gl)FF		-0.304683		52.231		1
Q9UBS8	RNF14	E3 ubiquitin-protein ligase RNF14	399	ALEEMESKEWLEK(gl)NSK		-0.307894		52.254		1
Q9BPX3	NCAPG	Condensin complex subunit 3	522	ASELK(gl)EEIKALEDAR		-0.308269		46.746		1
P09211	GSTP1	Glutathione S-transferase P	30	MLLADQGQSWK(gl)EEVVTVETWQEGSLK		-0.309842		51.234		1
P10599	TXN	Thioredoxin	74	VGEFSGANK(gl)EKLEATINELV		-0.310271		69.605		1
P10599	TXN	Thioredoxin	76	VGEFSGANKEK(gl)LEATINELV		-0.310271		69.605		1
P30626	SRI	Sorcin	112	SGTVDPQELQK(gl)ALTTMGFR		-0.310701		60.034		1
Q9H9Q2	COPS7B	COP9 signalosome complex subunit 7b	221	TLK(gl)ATASSSAQEMEQQLAER		-0.311703	66.386	48.112		1
P12268	IMPDH2	Inosine-5'-monophosphate dehydrogenase 2	208	GK(gl)LPIVNEDDELVAIIAR		-0.32027		49.559		1
P21796	VDAC1	Voltage-dependent anion-selective channel protein 1	109	LTFDSSFSPNTGK(gl)K		-0.320612		74.678		1
Q00839	HNRNPU	Heterogeneous nuclear ribonucleoprotein U	505	HAAENPGK(gl)YNILGTNTIMDK		-0.321387		43.116		1
P12429	ANXA3	Annexin A3	184	QDAQILYK(gl)AGENR		-0.327385		70.628		1
P07910	HNRNPC;HNRNPCL1;HNRNPCL2;HNRNPCL4;HNRNPCL3	Heterogeneous nuclear ribonucleoproteins C1/C2;Heterogeneous nuclear ribonucleoprotein C-like 1;Heterogeneous nuclear ribonucleoprotein C-like 2;Heterogeneous nuclear ribonucleoprotein C-like 4;Heterogeneous nuclear ribonucleoprotein C-like 3	29	VFIGNLNTLVVK(gl)K		-0.330393		53.967		1
P12814	ACTN1	Alpha-actinin-1	31	MDHYDSQQTNDYMQPEEDWDRDLLLDPAWEK(gl)QQR		-0.331227		48.204		1
P09234	SNRPC	U1 small nuclear ribonucleoprotein C	52	WMEEQAQSLIDK(gl)TTAAFQQGK		-0.335772		47.047		1
O15155	BET1	BET1 homolog	62	TQNK(gl)LLAEMDSQFDSTTGFLGK		-0.336409		54.637		1
P06733	ENO1	Alpha-enolase	54	AAVPSGASTGIYEALELRDNDK(gl)TR		-0.338816		66.871		1
Q16777	HIST2H2AC	Histone H2A type 2-C	120	VTIAQGGVLPNIQAVLLPKK(gl)TESHK		-0.340021		155.05		1
Q14683	SMC1A	Structural maintenance of chromosomes protein 1A	1037	DK(gl)FQETSDEFEAAR		-0.34344		63.037		1
P48729	CSNK1A1	Casein kinase I isoform alpha	8	ASSSGSK(gl)AEFIVGGK		-0.352861		117.23		1
P36952	SERPINB5	Serpin B5	64	GDTANEIGQVLHFENVK(gl)DVPFGFQTVTSDVNK		-0.354169		53.266		1
P62328	TMSB4X	Thymosin beta-4;Hematopoietic system regulatory peptide	4	SDK(gl)PDMAEIEKFDK		-0.355387		65.704		1
P68032	ACTC1;ACTA1;ACTG2;ACTA2	Actin, alpha cardiac muscle 1;Actin, alpha skeletal muscle;Actin, gamma-enteric smooth muscle;Actin, aortic smooth muscle	86	YPIEHGIITNWDDMEK(gl)IWHHTFYNELR		-0.356273		73.805		1
Q8TC07	TBC1D15	TBC1 domain family member 15	26	IIYEQEGVYIHSSCGK(gl)TNDQDGLISGILR		-0.380071		73.322		1
P01891	HLA-A	HLA class I histocompatibility antigen, A-68 alpha chain;HLA class I histocompatibility antigen, A-69 alpha chain;HLA class I histocompatibility antigen, A-2 alpha chain;HLA class I histocompatibility antigen, A-80 alpha chain	364	KGGSYSQAASSDSAQGSDVSLTACK(gl)V		-0.386035		156.31		1
P06748	NPM1	Nucleophosmin	54	TVSLGAGAK(gl)DELHIVEAEAMNYEGSPIK		-0.386582		55.063		2
Q06830	PRDX1	Peroxiredoxin-1	120	TIAQDYGVLK(gl)ADEGISFR		-0.386582		49.606		1
Q15650	TRIP4	Activating signal cointegrator 1	300	TQVIDDESDYFASDSNQWLSK(gl)LER		-0.389111		48.984		1
O60784	TOM1	Target of Myb protein 1	278	TGQTTK(gl)APSEAEPAADLIDMGPDPAATGNLSSQLAGMNLGSSSVR		-0.390226		78.366		1
P20962	PTMS	Parathymosin	15	SVEAAAELSAK(gl)DLK		-0.398227		57.136		1
O43252	PAPSS1	Bifunctional 3'-phosphoadenosine 5'-phosphosulfate synthase 1;Sulfate adenylyltransferase;Adenylyl-sulfate kinase	183	AGEIK(gl)GFTGIDSEYEKPEAPELVLK		-0.405987		49.25		1
O14974	PPP1R12A	Protein phosphatase 1 regulatory subunit 12A	198	VGQTAFDVADEDILGYLEELQK(gl)K		-0.418099		42.904		1
Q92905	COPS5	COP9 signalosome complex subunit 5	30	TWELANNMQEAQSIDEIYK(gl)YDKK		-0.419411		51.503		1
P60709	ACTB;ACTG1;ACTC1;ACTA1;ACTG2;ACTA2	Actin, cytoplasmic 1;Actin, cytoplasmic 1, N-terminally processed;Actin, cytoplasmic 2;Actin, cytoplasmic 2, N-terminally processed;Actin, alpha cardiac muscle 1;Actin, alpha skeletal muscle;Actin, gamma-enteric smooth muscle;Actin, aortic smooth muscle	326	EITALAPSTMK(gl)IK		-0.420839		61.03		1
Q14160	SCRIB	Protein scribble homolog	386	VSVIQFLEAPIGDEDAEEAAAEK(gl)R		-0.423178		50.029		1
P04406	GAPDH	Glyceraldehyde-3-phosphate dehydrogenase	215	GALQNIIPASTGAAK(gl)AVGK		-0.433078		56.54		1
P62854	RPS26	40S ribosomal protein S26	66	DISEASVFDAYVLPK(gl)LYVK		-0.433467		62.765		1
O43765	SGTA	Small glutamine-rich tetratricopeptide repeat-containing protein alpha	196	ALELDPDNETYK(gl)SNLKIAELK		-0.434695		51.348		1
Q8IVM0	CCDC50	Coiled-coil domain-containing protein 50	10	AEVSIDQSK(gl)LPGVK		-0.436588		61.353		1
P62136	PPP1CA	Serine/threonine-protein phosphatase PP1-alpha catalytic subunit	6	SDSEK(gl)LNLDSIIGR		-0.442771		80.596		1
Q9BV86	NTMT1	N-terminal Xaa-Pro-Lys N-methyltransferase 1;N-terminal Xaa-Pro-Lys N-methyltransferase 1, N-terminally processed	10	TSEVIEDEK(gl)QFYSK		-0.446698		49.5		1
P29317	EPHA2	Ephrin type-A receptor 2	603	TYVDPHTYEDPNQAVLK(gl)FTTEIHPSCVTR		-0.451051		65.155		1
Q13015	MLLT11	Protein AF1q	39	MPIPELDLSELEGLGLSDTATYK(gl)VK		-0.452195		130.49		1
O76082	SLC22A5	Solute carrier family 22 member 5	324	ANGIVVPSTIFDPSELQDLSSK(gl)K		-0.452491		51.029		1
Q9Y617	PSAT1	Phosphoserine aminotransferase	51	SSDFAK(gl)IINNTENLVR		-0.452807		61.265		1
P40227	CCT6A	T-complex protein 1 subunit zeta	127	IITEGFEAAK(gl)EK		-0.464086		45.257		1
Q16186	ADRM1	Proteasomal ubiquitin receptor ADRM1	21	GASNK(gl)YLVEFR		-0.465341		75.695		1
P06454	PTMA	Prothymosin alpha;Prothymosin alpha, N-terminally processed;Thymosin alpha-1	102	AAEDDEDDDVDTK(gl)KQK		-0.467713		42.338		1
P06454	PTMA	Prothymosin alpha;Prothymosin alpha, N-terminally processed;Thymosin alpha-1	18	SDAAVDTSSEITTKDLK(gl)EK		-0.46933		77.39		1
Q99878	HIST1H2AJ;HIST1H2AH;HIST1H2AD;HIST1H2AG;HIST2H2AA3;H2AFJ;HIST2H2AC	Histone H2A type 1-J;Histone H2A type 1-H;Histone H2A type 1-D;Histone H2A type 1;Histone H2A type 2-A;Histone H2A.J;Histone H2A type 2-C	96	NDEELNK(gl)LLGK		-0.473951		54.608		1
Q03135	CAV1	Caveolin-1	39	AMADELSEK(gl)QVYDAHTK		-0.474552		43.024		1
Q9UKK9	NUDT5	ADP-sugar pyrophosphatase	14	MESQEPTESSQNGK(gl)QYIISEELISEGK		-0.479895		65.071		1
P27707	DCK	Deoxycytidine kinase	243	TNFDYLQEVPILTLDVNEDFK(gl)DKYESLVEK		-0.485156		62.683		1
P27707	DCK	Deoxycytidine kinase	245	TNFDYLQEVPILTLDVNEDFKDK(gl)YESLVEK		-0.485156		62.683		1
Q13573	SNW1	SNW domain-containing protein 1	416	LFNQSK(gl)GMDSGFAGGEDEIYNVYDQAWR		-0.48833		46.678		1
Q6NZI2	PTRF	Polymerase I and transcript release factor	95	QAEMEGAVQSIQGELSK(gl)LGK		-0.491754		107.33		1
P53999	SUB1	Activated RNA polymerase II transcriptional coactivator p15	114	GISLNPEQWSQLK(gl)EQISDIDDAVR		-0.499973		46.178		1
P49915	GMPS	GMP synthase [glutamine-hydrolyzing]	436	SYSYVCGISSK(gl)DEPDWESLIFLAR		-0.506742		44.632		1
P55072	VCP	Transitional endoplasmic reticulum ATPase	614	VINQILTEMDGMSTK(gl)K		-0.507829		66.826		1
P35998	PSMC2	26S protease regulatory subunit 7	120	QFAK(gl)FVVDLSDQVAPTDIEEGMR		-0.509183		47.392		1
P08758	ANXA5	Annexin A5	29	AMK(gl)GLGTDEESILTLLTSR		-0.523048		61.102		2
Q6PJT7	ZC3H14	Zinc finger CCCH domain-containing protein 14	464	LSEEVVVAPNQESGMK(gl)TADSLR		-0.534914		85.945		1
P52292	KPNA2	Importin subunit alpha-1	83	NNQGTVNWSVDDIVK(gl)GINSSNVENQLQATQAAR		-0.536461		41.661		1
Q14195	DPYSL3	Dihydropyrimidinase-related protein 3	48	YGGMFCNVEGAFESK(gl)TLDFDALSVGQR		-0.547194		47.807		1
Q9GZZ1	NAA50	N-alpha-acetyltransferase 50	34	LNQVIFPVSYNDK(gl)FYKDVLEVGELAK		-0.564606		129.93		1
O75955	FLOT1	Flotillin-1	78	IQGQNK(gl)EMLAAACQMFLGK		-0.565289		42.913		1
P27816	MAP4	Microtubule-associated protein 4	22	ADLSLADALTEPSPDIEGEIK(gl)R		-0.566827		64.203		1
Q9Y4X5	ARIH1	E3 ubiquitin-protein ligase ARIH1	522	DISQDSLQDIK(gl)QK		-0.568495		51.875		1
Q15758	SLC1A5	Neutral amino acid transporter B(0)	537	GPAGDATVASEK(gl)ESVM		-0.570679		91.549		1
Q9NV92	NDFIP2	NEDD4 family-interacting protein 2	193	AK(gl)AAAMAAAAAETSQR		-0.570829		62.377		1
Q9UBC2	EPS15L1	Epidermal growth factor receptor substrate 15-like 1	664	GADPFKGDPFQNDPFAEQQTTSTDPFGGDPFK(gl)ESDPFR		-0.573961		57.832		1
P50402	EMD	Emerin	79	K(gl)EDALLYQSKGYNDDYYEESYFTTR		-0.575228		49.902		1
P60174	TPI1	Triosephosphate isomerase	256	IIYGGSVTGATCK(gl)ELASQPDVDGFLVGGASLKPEFVDIINAK		-0.585323		57.679		1
Q09666	AHNAK	Neuroblast differentiation-associated protein AHNAK	3164	ISMPGFK(gl)GEGPEVDVNLPK		-0.587706		45.704		1
Q9BV86	NTMT1	N-terminal Xaa-Pro-Lys N-methyltransferase 1;N-terminal Xaa-Pro-Lys N-methyltransferase 1, N-terminally processed	101	EVDMVDITEDFLVQAK(gl)TYLGEEGKR		-0.601628		124.14		1
O43390	HNRNPR	Heterogeneous nuclear ribonucleoprotein R	366	SFSEFGK(gl)LER		-0.603205		47.198		1
P17980	PSMC3	26S protease regulatory subunit 6A	35	MATVWDEAEQDGIGEEVLK(gl)MSTEEIIQR		-0.605508		68.231		2
O95864	FADS2	Fatty acid desaturase 2	105	FLKPLLIGELAPEEPSQDHGK(gl)NSK		-0.610103	43.554	70.213		1
P52597	HNRNPF	Heterogeneous nuclear ribonucleoprotein F;Heterogeneous nuclear ribonucleoprotein F, N-terminally processed	167	ITGEAFVQFASQELAEK(gl)ALGK		-0.614757		91.725		1
Q9Y4Y9	LSM5	U6 snRNA-associated Sm-like protein LSm5	20	AANATTNPSQLLPLELVDK(gl)CIGSR		-0.615154		65.901		1
Q14103	HNRNPD	Heterogeneous nuclear ribonucleoprotein D0	178	IFVGGLSPDTPEEK(gl)IR		-0.627672		46.408		1
P51114	FXR1	Fragile X mental retardation syndrome-related protein 1	161	K(gl)VPGVTAIELDEDTGTFR		-0.640996		59.9		1
O95340	PAPSS2	Bifunctional 3'-phosphoadenosine 5'-phosphosulfate synthase 2;Sulfate adenylyltransferase;Adenylyl-sulfate kinase	173	AGEIK(gl)GFTGIDSDYEKPETPER		-0.643248		41.136		1
P62714	PPP2CB	Serine/threonine-protein phosphatase 2A catalytic subunit beta isoform	21	ELDQWVEQLNECK(gl)QLNENQVR		-0.646541		46.027		1
P19338	NCL	Nucleolin	333	TGISDVFAK(gl)NDLAVVDVR		-0.654286		46.621		1
P49327	FASN	Fatty acid synthase;[Acyl-carrier-protein] S-acetyltransferase;[Acyl-carrier-protein] S-malonyltransferase;3-oxoacyl-[acyl-carrier-protein] synthase;3-oxoacyl-[acyl-carrier-protein] reductase;3-hydroxyacyl-[acyl-carrier-protein] dehydratase;Enoyl-[acyl-carrier-protein] reductase;Oleoyl-[acyl-carrier-protein] hydrolase	992	LFDHPESPTPNPTEPLFLAQAEVYK(gl)ELR		-0.657946		64.315		1
P50579	METAP2	Methionine aminopeptidase 2	36	AGVEEVAASGSHLNGDLDPDDREEGAASTAEEAAK(gl)K		-0.658834		49.001		1
O00767	SCD	Acyl-CoA desaturase	196	EK(gl)GSTLDLSDLEAEKLVMFQR		-0.665134		49.089		1
P61587	RND3	Rho-related GTP-binding protein RhoE	167	QTPVSYDQGANMAK(gl)QIGAATYIECSALQSENSVR		-0.665226		56.164		1
O14828	SCAMP3	Secretory carrier-associated membrane protein 3	76	NYGSYSTQASAAAATAELLKK(gl)QEELNR		-0.67367		125.78		1
P25205	MCM3	DNA replication licensing factor MCM3	463	YDQYK(gl)TPMENIGLQDSLLSR		-0.676457		49.973		1
Q9UBS8	RNF14	E3 ubiquitin-protein ligase RNF14	386	VIQK(gl)ALEEMESK		-0.676526		54.608		1
Q8TAF3	WDR48	WD repeat-containing protein 48	276	ASGDYDNDCTNPITPLCTQPDQVIK(gl)GGASIIQCHILNDKR		-0.677772		58.172		1
Q99536	VAT1	Synaptic vesicle membrane protein VAT-1 homolog	255	ISPK(gl)GVDIVMDPLGGSDTAK		-0.67791		43.955		1
Q09666	AHNAK	Neuroblast differentiation-associated protein AHNAK	891	FSMPGFK(gl)AEGPEVDVNLPK		-0.680845		40.968		1
P68036	UBE2L3	Ubiquitin-conjugating enzyme E2 L3	140	IYHPNIDEK(gl)GQVCLPVISAENWKPATK		-0.684387		40.142		1
O43390	HNRNPR	Heterogeneous nuclear ribonucleoprotein R	359	NLATTVTEEILEK(gl)SFSEFGK		-0.684851		92.993		1
Q5TDH0	DDI2	Protein DDI1 homolog 2	153	DMLLANPHELSLLK(gl)ERNPPLAEALLSGDLEK		-0.689776		101.15		1
P55072	VCP	Transitional endoplasmic reticulum ATPase	677	DVDLEFLAK(gl)MTNGFSGADLTEICQR		-0.691872		42.325		1
Q9NXN4	GDAP2	Ganglioside-induced differentiation-associated protein 2	338	SEDLSDIASLK(gl)ALYQTGVDNCGR		-0.692571		52.169		1
P06753	TPM3	Tropomyosin alpha-3 chain	11	AGITTIEAVK(gl)R		-0.695886		77.677		1
P62158	CALM1	Calmodulin	22	ADQLTEEQIAEFKEAFSLFDK(gl)DGDGTITTK		-0.700357		77.065		1
P38606	ATP6V1A	V-type proton ATPase catalytic subunit A	447	AK(gl)EILQEEEDLAEIVQLVGK		-0.700849		116.98		1
Q7KZF4	SND1	Staphylococcal nuclease domain-containing protein 1	586	NLPGLVQEGEPFSEEATLFTK(gl)ELVLQR		-0.701764		47.38		1
P37108	SRP14	Signal recognition particle 14 kDa protein	78	EVNK(gl)FQMAYSNLLR		-0.702586		58.21		1
P60709	ACTB;POTEE;ACTG1	Actin, cytoplasmic 1;Actin, cytoplasmic 1, N-terminally processed;POTE ankyrin domain family member E;Actin, cytoplasmic 2;Actin, cytoplasmic 2, N-terminally processed	213	GYSFTTTAEREIVRDIK(gl)EK		-0.702797		57.351		1
O75367	H2AFY	Core histone macro-H2A.1	123	GK(gl)LEAIITPPPAK		-0.704253		40.552		1
P04406	GAPDH	Glyceraldehyde-3-phosphate dehydrogenase	84	LVINGNPITIFQERDPSK(gl)IK		-0.709788		58.158		1
P09211	GSTP1	Glutathione S-transferase P	55	ASCLYGQLPK(gl)FQDGDLTLYQSNTILR		-0.715581		57.61		1
Q13576	IQGAP2	Ras GTPase-activating-like protein IQGAP2	1024	AWVNQLETQTGEASK(gl)LPYDVTTEQALTYPEVK		-0.716481		46.464		1
P11166	SLC2A1	Solute carrier family 2, facilitated glucose transporter member 1	245	LRGTADVTHDLQEMK(gl)EESR		-0.721801		126.88		2
Q13242	SRSF9	Serine/arginine-rich splicing factor 9	36	DLEDLFYK(gl)YGR		-0.724468		50.284		2
P13010	XRCC5	X-ray repair cross-complementing protein 5	307	ETVYCLNDDDETEVLK(gl)EDIIQGFR		-0.73274		94.837		1
P61978	HNRNPK	Heterogeneous nuclear ribonucleoprotein K	21	METEQPEETFPNTETNGEFGK(gl)RPAEDMEEEQAFKR		-0.736076		82.207		1
O15126	SCAMP1	Secretory carrier-associated membrane protein 1	19	SDFDSNPFADPDLNNPFK(gl)DPSVTQVTR		-0.742772		40.104		1
P45974	USP5	Ubiquitin carboxyl-terminal hydrolase 5	553	AQVPFSSCLEAYGAPEQVDDFWSTALQAK(gl)SVAVK		-0.758941		54.583		1
O60232	SSSCA1	Sjoegren syndrome/scleroderma autoantigen 1	22	ALNGAEVDDFSWEPPTEAETK(gl)VLQAR		-0.772333		102.67		1
P55884	EIF3B	Eukaryotic translation initiation factor 3 subunit B	324	TSIFWNDVK(gl)DPVSIEER		-0.773146		44.005		1
P07355	ANXA2;ANXA2P2	Annexin A2;Putative annexin A2-like protein	119	ASMK(gl)GLGTDEDSLIEIICSR		-0.777443		75.358		1
O75367	H2AFY	Core histone macro-H2A.1	289	FVIHCNSPVWGADKCEELLEK(gl)TVK		-0.777987		45.011		2
P11142	HSPA8	Heat shock cognate 71 kDa protein	583	ILDKCNEIINWLDK(gl)NQTAEKEEFEHQQK		-0.794257		54.744		1
Q96S55	WRNIP1	ATPase WRNIP1	252	GYK(gl)YNPMYSEPVDQEYLPEELRGVDFFK		-0.800073		55.049		1
P04406	GAPDH	Glyceraldehyde-3-phosphate dehydrogenase	194	TVDGPSGK(gl)LWR		-0.815072		91.937		1
P61024	CKS1B	Cyclin-dependent kinases regulatory subunit 1	4	SHK(gl)QIYYSDKYDDEEFEYR		-0.821814		58.997		1
Q7Z569	BRAP	BRCA1-associated protein	202	LVASK(gl)TDGK		-0.825952		68.224		1
P61221	ABCE1	ATP-binding cassette sub-family E member 1	128	QK(gl)PNLGKYDDPPDWQEILTYFR		-0.831255		44.415		1
P61221	ABCE1	ATP-binding cassette sub-family E member 1	133	QKPNLGK(gl)YDDPPDWQEILTYFR		-0.831255		44.415		1
O60716	CTNND1	Catenin delta-1	25	MDDSEVESTASILASVKEQEAQFEK(gl)LTR		-0.864623		93.397		1
Q96S55	WRNIP1	ATPase WRNIP1	277	YNPMYSEPVDQEYLPEELRGVDFFK(gl)QR		-0.870677		70.569		1
Q13501	SQSTM1	Sequestosome-1	435	NYDIGAALDTIQYSK(gl)HPPPL		-0.87501		89.982		1
P49773	HINT1	Histidine triad nucleotide-binding protein 1	7	ADEIAK(gl)AQVARPGGDTIFGK		-0.880312		87.16		1
P00338	LDHA	L-lactate dehydrogenase A chain	126	FIIPNVVK(gl)YSPNCK		-0.880577		47.532		1
Q92995	USP13	Ubiquitin carboxyl-terminal hydrolase 13	194	DMGYPLAVK(gl)LGTITPDGADVYSFQEEEPVLDPHLAK		-0.896925		42.024		1
P57053	H2BFS;HIST1H2BK	Histone H2B type F-S;Histone H2B type 1-K	117	HAVSEGTK(gl)AVTK		-0.906683		152.38		1
P46821	MAP1B	Microtubule-associated protein 1B;MAP1B heavy chain;MAP1 light chain LC1	366	NLISPDLGVVFLNVPENLK(gl)NPEPNIK		-0.907657		40.937		1
O95551	TDP2	Tyrosyl-DNA phosphodiesterase 2	112	RPETISEPK(gl)TYVDLTNEETTDSTTSK		-0.918115		55.061		1
P22626	HNRNPA2B1	Heterogeneous nuclear ribonucleoproteins A2/B1	137	DYFEEYGK(gl)IDTIEIITDR		-0.919588		49.606		1
P55209	NAP1L1	Nucleosome assembly protein 1-like 1	147	FEIINAIYEPTEEECEWKPDEEDEISEELK(gl)EK		-0.921718		41.83		1
P04899	GNAI2	Guanine nucleotide-binding protein G(i) subunit alpha-2	296	ITHSPLTICFPEYTGANK(gl)YDEAASYIQSK		-0.932251		47.73		1
P29590	PML	Protein PML	394	LQDLSSCITQGK(gl)DAAVSK		-0.942169		48.547		1
O75369	FLNB	Filamin-B	502	GLEELVK(gl)QKDFLDGVYAFEYYPSTPGR		-0.969848		43.895		1
O75369	FLNB	Filamin-B	504	GLEELVKQK(gl)DFLDGVYAFEYYPSTPGR		-0.969848		43.895		1
P55036	PSMD4	26S proteasome non-ATPase regulatory subunit 4	122	IIAFVGSPVEDNEK(gl)DLVK		-0.976958		64.507		1
Q99460	PSMD1	26S proteasome non-ATPase regulatory subunit 1	310	TSSAFVGK(gl)TPEASPEPK		-0.985845		65.716		1
P61956	SUMO2	Small ubiquitin-related modifier 2	5	ADEK(gl)PKEGVK		-0.991829		135.04		3
P61956	SUMO2	Small ubiquitin-related modifier 2	7	ADEKPK(gl)EGVK		-0.999221		171.35		1
Q99460	PSMD1	26S proteasome non-ATPase regulatory subunit 1	302	TVGTPIASVPGSTNTGTVPGSEKDSDSMETEEK(gl)TSSAFVGK		-1.00023		47.099		1
Q8TAT6	NPLOC4	Nuclear protein localization protein 4 homolog	116	VFGAPNVVEDEIDQYLSK(gl)QDGK		-1.0004		100.47		1
Q8N0X7	SPG20	Spartin	529	DK(gl)DGKSPLDGAMVVAASSVQGFSTVWQGLECAAK		-1.00098		96.686		1
P35998	PSMC2	26S protease regulatory subunit 7	84	ESDTGLAPPALWDLAADK(gl)QTLQSEQPLQVAR		-1.01371		41.734		1
P60709	ACTB;ACTG1;ACTC1;ACTA1;ACTG2;ACTA2	Actin, cytoplasmic 1;Actin, cytoplasmic 1, N-terminally processed;Actin, cytoplasmic 2;Actin, cytoplasmic 2, N-terminally processed;Actin, alpha cardiac muscle 1;Actin, alpha skeletal muscle;Actin, gamma-enteric smooth muscle;Actin, aortic smooth muscle	61	DSYVGDEAQSK(gl)R		-1.01859		62.303		1
P55072	VCP	Transitional endoplasmic reticulum ATPase	651	NVFIIGATNRPDIIDPAILRPGRLDQLIYIPLPDEK(gl)SR		-1.03599		63.543		1
P0DMV8	HSPA1A;HSPA1B	Heat shock 70 kDa protein 1A;Heat shock 70 kDa protein 1B	628	ELEQVCNPIISGLYQGAGGPGPGGFGAQGPK(gl)GGSGSGPTIEEVD		-1.05209		44.875		1
P54727	RAD23B	UV excision repair protein RAD23 homolog B	147	QEK(gl)PAEKPAETPVATSPTATDSTSGDSSR		-1.05373		145.6		1
O60331	PIP5K1C	Phosphatidylinositol 4-phosphate 5-kinase type-1 gamma	97	GAIQLGIGYTVGHLSSK(gl)PER		-1.05977		70.335		1
P63244	GNB2L1	Guanine nucleotide-binding protein subunit beta-2-like 1;Guanine nucleotide-binding protein subunit beta-2-like 1, N-terminally processed	139	LWNTLGVCK(gl)YTVQDESHSEWVSCVR		-1.07446		95.123		1
P63165	SUMO1	Small ubiquitin-related modifier 1	16	SDQEAKPSTEDLGDK(gl)KEGEYIK		-1.11657		42.041		1
P63165	SUMO1	Small ubiquitin-related modifier 1	17	SDQEAKPSTEDLGDKK(gl)EGEYIK		-1.11657		42.041		1
Q96J02	ITCH	E3 ubiquitin-protein ligase Itchy homolog	295	EFDPLGPLPPGWEK(gl)R		-1.12306		57.328		1
P62888	RPL30	60S ribosomal protein L30	68	KSEIEYYAMLAK(gl)TGVHHYSGNNIELGTACGK		-1.13312		42.828		1
P38159	RBMX	RNA-binding motif protein, X chromosome;RNA-binding motif protein, X chromosome, N-terminally processed	30	ALEAVFGK(gl)YGR		-1.13369		58.37		1
O95456	PSMG1	Proteasome assembly chaperone 1	11	AATFFGEVVK(gl)APCR		-1.13378		122.26		1
P48449	LSS	Lanosterol synthase	352	LSQVPDNPPDYQK(gl)YYR		-1.14883		73.983		1
Q86US8	SMG6	Telomerase-binding protein EST1A	387	GLSSGGK(gl)GSEK		-1.15168		40.882		1
Q01831	XPC	DNA repair protein complementing XP-C cells	750	LAEPQLREENDLGLFGYWQTEEYQPPVAVDGK(gl)VPR		-1.15435		54.425		1
P62913	RPL11	60S ribosomal protein L11	8	AQDQGEK(gl)ENPMR		-1.16786		261.52		1
O94888	UBXN7	UBX domain-containing protein 7	99	APIPQKQEILVEPEPLFGAPK(gl)R		-1.18998		47.499		1
O60437	PPL	Periplakin	492	YEVLK(gl)TENPGDASDLQGR		-1.21615		46.159		1
P42766	RPL35	60S ribosomal protein L35	66	VLTVINQTQK(gl)ENLR		-1.2477		41.644		1
Q13131	PRKAA1	5'-AMP-activated protein kinase catalytic subunit alpha-1	485	SIDDEITEAK(gl)SGTATPQR		-1.25443		74.786		1
O75665	OFD1	Oral-facial-digital syndrome 1 protein	175	DSLAEK(gl)LQLIDDQFADAYPQR		-1.27453		64.203		1
Q9UI12	ATP6V1H	V-type proton ATPase subunit H	378	ILTK(gl)LLEVSDDPQVLAVAAHDVGEYVR		-1.28395		40.756		1
P62913	RPL11	60S ribosomal protein L11	7	ADQGEK(gl)ENPMR		-1.2929		59.426		1
Q13015	MLLT11	Protein AF1q	47	DSSVGK(gl)MIGQATAADQEKNPEGDGLLEYSTFNFWR		-1.29786		68.326		1
P49368	CCT3	T-complex protein 1 subunit gamma	211	K(gl)GESQTDIEITREEDFTR		-1.29928		40.515		1
Q16629	SRSF7	Serine/arginine-rich splicing factor 7	24	VYVGNLGTGAGK(gl)GELER		-1.31682		68.481		1
Q92522	H1FX	Histone H1x	19	SVELEEALPVTTAEGMAK(gl)K		-1.31768		84.289		1
P08195	SLC3A2	4F2 cell-surface antigen heavy chain	65	FTGLSK(gl)EELLK		-1.32746		61.435		2
P67870	CSNK2B	Casein kinase II subunit beta	33	GNEFFCEVDEDYIQDK(gl)FNLTGLNEQVPHYR		-1.35546		56.533		1
P17980	PSMC3	26S protease regulatory subunit 6A	146	LK(gl)PGDLVGVNKDSYLILETLPTEYDSR		-1.36524		51.956		1
P00338	LDHA	L-lactate dehydrogenase A chain	5	ATLK(gl)DQLIYNLLKEEQTPQNK		-1.37419		81.967		1
P80723	BASP1	Brain acid soluble protein 1	52	AEGAATEEEGTPKESEPQAAAEPAEAK(gl)EGK		-1.38839		56.533		1
P55072	VCP	Transitional endoplasmic reticulum ATPase	109	LGDVISIQPCPDVK(gl)YGK		-1.38919		42.647		1
P60660	MYL6	Myosin light polypeptide 6	26	TGDGK(gl)ILYSQCGDVMR		-1.42802		66.965		1
Q9Y3B4	SF3B6	Splicing factor 3B subunit 6	41	ITAEEMYDIFGK(gl)YGPIR		-1.4295		70.98		1
P46821	MAP1B	Microtubule-associated protein 1B;MAP1B heavy chain;MAP1 light chain LC1	1945	TPEDGDYSYEIIEK(gl)TTR		-1.4403		41.554		1
P48643	CCT5	T-complex protein 1 subunit epsilon	368	LGFAGLVQEISFGTTK(gl)DK		-1.46415		48.053		1
P60660	MYL6	Myosin light polypeptide 6	79	VLDFEHFLPMLQTVAK(gl)NK		-1.47819		41.432		1
O95155	UBE4B	Ubiquitin conjugation factor E4 B	924	FAK(gl)AIADDQR		-1.51194		60.59		1
Q9Y4Z0	LSM4	U6 snRNA-associated Sm-like protein LSm4	80	IPDEIIDMVK(gl)EEVVAK		-1.55792		50.874		1
Q99613	EIF3C;EIF3CL	Eukaryotic translation initiation factor 3 subunit C;Eukaryotic translation initiation factor 3 subunit C-like protein	852	TEPTAQQNLALQLAEK(gl)LGSLVENNER		-1.61206		94.08		1
P23528	CFL1	Cofilin-1	73	NIILEEGKEILVGDVGQTVDDPYATFVK(gl)MLPDKDCR		-1.63357		83.198		1
O95229	ZWINT	ZW10 interactor	48	ILVEFVVDSQK(gl)KDK		-1.63599		47.532		1
O95229	ZWINT	ZW10 interactor	49	ILVEFVVDSQKK(gl)DK		-1.63599		47.532		1
P48643	CCT5	T-complex protein 1 subunit epsilon	529	MILK(gl)IDDIRKPGESEE		-1.64061		41.378		1
P35221	CTNNA1	Catenin alpha-1	797	VK(gl)AEVQNLGGELVVSGVDSAMSLIQAAK		-1.69176		65.581		1
Q8IV08	PLD3	Phospholipase D3	11	LMYQELK(gl)VPAEEPANELPMNEIEAWK		-1.73116		42.708		1
Q9Y295	DRG1	Developmentally-regulated GTP-binding protein 1	126	IQLLDLPGIIEGAK(gl)DGK		-1.74125		85.636		1
P61923	COPZ1	Coatomer subunit zeta-1	39	YYDDTYPSVK(gl)EQK		-1.78687		42.789		1
P61923	COPZ1	Coatomer subunit zeta-1	168	VALRGEDVPLTEQTVSQVLQSAK(gl)EQIK		-1.80627		51.586		1
Q6PKG0	LARP1	La-related protein 1	753	FQQVPTDALANK(gl)LFGAPEPSTIAR		-1.8535		60.765		1
Q9UPN4	CEP131	Centrosomal protein of 131 kDa	507	FGK(gl)LSAFPEPPEDGTLLSEAK		-1.85967		48.229		1
P24844	MYL9	Myosin regulatory light polypeptide 9	150	ELLTTMGDRFTDEEVDEMYREAPIDK(gl)K		-1.88811		64.377		1
Q02878	RPL6	60S ribosomal protein L6	207	IDISNVK(gl)IPK		-1.96134		84.17		1
Q99650	OSMR	Oncostatin-M-specific receptor subunit beta	834	SLTETELTK(gl)PNYLYLLPTEK		-2.04258		57.338		1
P09493	TPM1	Tropomyosin alpha-1 chain	37	SK(gl)QLEDELVSLQK		-2.1065		48.351		1
Q9UPN4	CEP131	Centrosomal protein of 131 kDa	653	CEAVVAELK(gl)QEDQR		-2.12759		41.644		1
Q13347	EIF3I	Eukaryotic translation initiation factor 3 subunit I	176	ITSAVWGPLGECIIAGHESGELNQYSAK(gl)SGEVLVNVK		-2.13296		90.944		1
P23396	RPS3	40S ribosomal protein S3	7	AVQISK(gl)K		-2.23074		75.189		1
Q15012	LAPTM4A	Lysosomal-associated transmembrane protein 4A	7	MVSMSFK(gl)R		-2.4661		52.716		1
P61158	ACTR3	Actin-related protein 3	53	VMK(gl)GVDDLDFFIGDEAIEKPTYATK		-2.52425		58.974		1
Q6PEV8	FAM199X	Protein FAM199X	13	SDEASAITSYEK(gl)FLTPEEPFPLLGPPR		-3.04919		143.31		1
Q9NX09	DDIT4	DNA damage-inducible transcript 4 protein	129	LLMPSQLVSQVGK(gl)ELLR		-3.89877		74.12		1
Q14152	EIF3A	Eukaryotic translation initiation factor 3 subunit A	775	QSVYEEK(gl)LKQFEER		-3.93205		90.367		2
Q13151	HNRNPA0	Heterogeneous nuclear ribonucleoprotein A0	80	CFGFVTYSNVEEADAAMAASPHAVDGNTVELK(gl)R			66.879
Q8IXJ9	ASXL1	Putative Polycomb group protein ASXL1	346	K(gl)VEQWKEKFFEDYYGQK			62.165
O60925	PFDN1	Prefoldin subunit 1	10	AAPVDLELK(gl)K			54.608
Q9C0C2	TNKS1BP1	182 kDa tankyrase-1-binding protein	869	DAELQDQEFGK(gl)R			48.423	48.423
Q9BSJ8	ESYT1	Extended synaptotagmin-1	546	FFLQDPQSQELDVQVK(gl)DDSR			43.116
P23528	CFL1	Cofilin-1	13	ASGVAVSDGVIK(gl)VFNDMK				91.914
Q9NPD8	UBE2T	Ubiquitin-conjugating enzyme E2 T	91	ICLDVLK(gl)LPPK				69.979
P14618	PKM	Pyruvate kinase PKM	367	AEGSDVANAVLDGADCIMLSGETAK(gl)GDYPLEAVR				57.076
P23396	RPS3	40S ribosomal protein S3	18	FVADGIFK(gl)AELNEFLTR				56.959
Q8WV99	ZFAND2B	AN1-type zinc finger protein 2B	214	ALEMSLAETK(gl)PQVPSCQEEEDLALAQALSASEAEYQR				47.191
P45974	USP5	Ubiquitin carboxyl-terminal hydrolase 5	353	K(gl)YVDKLEKIFQNAPTDPTQDFSTQVAK				45.862
P0DMV8	HSPA1A;HSPA1B	Heat shock 70 kDa protein 1A;Heat shock 70 kDa protein 1B	71	NQVALNPQNTVFDAK(gl)R				44.807
Q8WUA2	PPIL4	Peptidyl-prolyl cis-trans isomerase-like 4	201	IGADEEIDDFK(gl)GR				42.789

### Sheet: RNF14 OE +carfilzomib
Uniprot IDs	Gene names	Protein description	Site position	Modified sequence	Log2 ratio ternatin-4/DMSO Rep 1	Log2 ratio ternatin-4/DMSO Rep 2	Score Rep 1	Score Rep 2	Num quant Rep 1	Num quant Rep 2
P68104	EEF1A1	Elongation factor 1-alpha 1;Putative elongation factor 1-alpha-like 3	385	SGK(gl)KLEDGPK	6.70953		88.596		1
P62277	RPS13	40S ribosomal protein S13	27	SVPTWLK(gl)LTSDDVK	5.36581		192.55		3
P30050	RPL12	60S ribosomal protein L12	48	VGDDIAK(gl)ATGDWK	4.64841		66.674		1
P08708	RPS17	40S ribosomal protein S17	103	RDNYVPEVSALDQEIIEVDPDTK(gl)EMLK	4.0749		102.21		2
Q9NUQ8	ABCF3	ATP-binding cassette sub-family F member 3	294	AEGSEAAELAEIYAK(gl)LEEIEADKAPAR	4.06896		200.12		1
Q92616	GCN1L1	Translational activator GCN1	2066	QLDDEEVSEFALDGLK(gl)QVMAIK	3.81797		46.027		1
P68104	EEF1A1	Elongation factor 1-alpha 1;Putative elongation factor 1-alpha-like 3	395	FLK(gl)SGDAAIVDMVPGKPMCVESFSDYPPLGR	3.74883	2.98537	88.293	55.783	3	1
P68104	EEF1A1;EEF1A2	Elongation factor 1-alpha 1;Putative elongation factor 1-alpha-like 3;Elongation factor 1-alpha 2	44	TIEKFEK(gl)EAAEMGK	3.46097	3.40013	90.444	49.298	1	1
P05388	RPLP0	60S acidic ribosomal protein P0	264	VLALSVETDYTFPLAEK(gl)VK	3.43122		123.53		1
P68104	EEF1A1	Elongation factor 1-alpha 1;Putative elongation factor 1-alpha-like 3	408	SGDAAIVDMVPGK(gl)PMCVESFSDYPPLGR	3.3287	2.03503	174.53	73.322	5	2
P68104	EEF1A1	Elongation factor 1-alpha 1;Putative elongation factor 1-alpha-like 3	392	LEDGPK(gl)FLK	3.28659		78.513		2
Q92616	GCN1L1	Translational activator GCN1	2237	LDAGNQLALIEELHK(gl)EIR	3.27453		108.18		2
Q92616	GCN1L1	Translational activator GCN1	2072	QLDDEEVSEFALDGLKQVMAIK(gl)SR	3.24386		104.41		1
P05386	RPLP1	60S acidic ribosomal protein P1	93	ALANVNIGSLICNVGAGGPAPAAGAAPAGGPAPSTAAAPAEEKK(gl)VEAK	3.13657		117.49		2
P68104	EEF1A1	Elongation factor 1-alpha 1;Putative elongation factor 1-alpha-like 3	212	IGYNPDTVAFVPISGWNGDNMLEPSANMPWFK(gl)GWK	3.09554		79.408		6
P68104	EEF1A1	Elongation factor 1-alpha 1;Putative elongation factor 1-alpha-like 3	179	YEEIVKEVSTYIK(gl)K	2.98679	2.74388	112.15	56.482	1	1
P68104	EEF1A1	Elongation factor 1-alpha 1;Putative elongation factor 1-alpha-like 3	273	VETGVLK(gl)PGMVVTFAPVNVTTEVK	2.81573	2.69646	91.114	80.683	2	1
P62979	RPS27A	Ubiquitin-40S ribosomal protein S27a;Ubiquitin;40S ribosomal protein S27a	113	VDENGK(gl)ISR	2.42554		201.09	94.309	3
P15880	RPS2	40S ribosomal protein S2	257	TYSYLTPDLWK(gl)ETVFTK	2.39798	2.29901	70.335	40.186	1	1
P62081	RPS7	40S ribosomal protein S7	10	IVK(gl)PNGEKPDEFESGISQALLELEMNSDLK	2.34351	1.84832	51.844	43.801	1	1
P62081	RPS7	40S ribosomal protein S7	15	IVKPNGEK(gl)PDEFESGISQALLELEMNSDLK	2.34351	1.84832	51.844	43.801	1	1
P46783	RPS10	40S ribosomal protein S10	138	SAVPPGADK(gl)K(gl)AEAGAGSATEFQFR	2.26798	1.89247	174.01	101.6	4	4
P46783	RPS10;RPS10P5	40S ribosomal protein S10;Putative 40S ribosomal protein S10-like	139	SAVPPGADK(gl)K(gl)AEAGAGSATEFQFR	2.26798	1.89247	174.01	101.6	4	4
P62241	RPS8	40S ribosomal protein S8	193	ADGYVLEGK(gl)ELEFYLRK	2.20576	1.61532	77.562	64.65	1	1
P60866	RPS20	40S ribosomal protein S20	4	AFK(gl)DTGK(gl)TPVEPEVAIHR	2.06462	1.73127	165.55	182.31	3	2
P63220	RPS21	40S ribosomal protein S21	81	ADGIVSK(gl)NF	1.91659		41.029		1
P30050	RPL12	60S ribosomal protein L12	83	QAQIEVVPSASALIIK(gl)ALKEPPRDR	1.91555		57.147		1
P30050	RPL12	60S ribosomal protein L12	86	QAQIEVVPSASALIIKALK(gl)EPPRDR	1.91555		57.147		1
P68104	EEF1A1	Elongation factor 1-alpha 1;Putative elongation factor 1-alpha-like 3	172	YEEIVK(gl)EVSTYIK	1.89889		51.927		1
P16615	ATP2A2	Sarcoplasmic/endoplasmic reticulum calcium ATPase 2	650	RIGIFGQDEDVTSK(gl)AFTGREFDELNPSAQR	1.8291	1.74558	109.41	73.809	3	2
P16615	ATP2A2;ATP2A1	Sarcoplasmic/endoplasmic reticulum calcium ATPase 2;Sarcoplasmic/endoplasmic reticulum calcium ATPase 1	757	AIYNNMK(gl)QFIR	1.73552		41.704		1
P62081	RPS7	40S ribosomal protein S7	37	IVKPNGEKPDEFESGISQALLELEMNSDLK(gl)AQLR	1.70073		63.776		1
P05386	RPLP1	60S acidic ribosomal protein P1	92	ALANVNIGSLICNVGAGGPAPAAGAAPAGGPAPSTAAAPAEEK(gl)K	1.5322		117.49		1
Q9BVK6	TMED9	Transmembrane emp24 domain-containing protein 9	180	QLVEQVEQIQK(gl)EQNYQR	1.36922		52.887		1
Q99733	NAP1L4	Nucleosome assembly protein 1-like 4	282	TITK(gl)QVPNESFFNFFNPLK	1.34146	1.09673	103.85	95.767	1	1
P45973	CBX5	Chromobox protein homolog 5	32	VVK(gl)GQVEYLLK	1.30886		82.171		1
P06733	ENO1	Alpha-enolase	28	GNPTVEVDLFTSK(gl)GLFR	1.2588		43.454		1
Q9GZZ1	NAA50	N-alpha-acetyltransferase 50	34	LNQVIFPVSYNDK(gl)FYKDVLEVGELAK	1.0873	0.961105	48.489	42.454	1	1
Q9GZZ1	NAA50	N-alpha-acetyltransferase 50	37	LNQVIFPVSYNDKFYK(gl)DVLEVGELAK	1.0873	0.961105	48.489	42.454	1	1
Q14683	SMC1A	Structural maintenance of chromosomes protein 1A	1222	VLTFDLTK(gl)YPDANPNPNEQ	1.06025	0.806778	117.07	72.433	2	1
P60866	RPS20	40S ribosomal protein S20	8	DTGK(gl)TPVEPEVAIHR	1.04091	0.532068	118.48	55.656	3	1
Q9H6A9	PCNXL3	Pecanex-like protein 3	822	TSRPPGPGLLSSEGPSGK(gl)WSLGGR	0.987074		68.369		1
P49327	FASN	Fatty acid synthase;[Acyl-carrier-protein] S-acetyltransferase;[Acyl-carrier-protein] S-malonyltransferase;3-oxoacyl-[acyl-carrier-protein] synthase;3-oxoacyl-[acyl-carrier-protein] reductase;3-hydroxyacyl-[acyl-carrier-protein] dehydratase;Enoyl-[acyl-carrier-protein] reductase;Oleoyl-[acyl-carrier-protein] hydrolase	1158	VTQQGLK(gl)MVVPGLDGAQIPRDPSQQELPR	0.945582		55.158		1
P16104	H2AFX;HIST1H2AA	Histone H2AX;Histone H2A type 1-A	120	K(gl)TSATVGPK	0.940617	0.61155	55.549	123.35	1	1
O96028	WHSC1	Histone-lysine N-methyltransferase NSD2	292	SLVAFEGEGQFEK(gl)LCQESAK	0.939676	0.253263	100.92	85.808	1	1
P20290	BTF3	Transcription factor BTF3	133	QSVDGK(gl)APLATGEDDDDEVPDLVENFDEASKNEAN	0.92788		63.033		1
Q99878	HIST1H2AJ;HIST1H2AH;HIST1H2AD;HIST1H2AG;HIST2H2AA3	Histone H2A type 1-J;Histone H2A type 1-H;Histone H2A type 1-D;Histone H2A type 1;Histone H2A type 2-A	120	VTIAQGGVLPNIQAVLLPK(gl)K(gl)TESHHK	0.926564	0.470823	206.46	186.55	3	2
Q93077	HIST1H2AC;HIST3H2A;HIST1H2AB	Histone H2A type 1-C;Histone H2A type 3;Histone H2A type 1-B/E	120	VTIAQGGVLPNIQAVLLPK(gl)K(gl)TESHHK	0.926564	0.470823	206.46	186.55	3	2
P06744	GPI	Glucose-6-phosphate isomerase	12	AALTRDPQFQK(gl)LQQWYR	0.922484	0.128425	119.56	57.499	1	1
P61960	UFM1	Ubiquitin-fold modifier 1	69	FAAEEFKVPAATSAIITNDGIGINPAQTAGNVFLK(gl)HGSELR	0.911071		42.262		1
P23396	RPS3	40S ribosomal protein S3	230	GGK(gl)PEPPAMPQPVPTA	0.909038	0.476122	56.122	63.537	1	1
Q15041	ARL6IP1	ADP-ribosylation factor-like protein 6-interacting protein 1	96	IFGSNK(gl)WTTEQQQR	0.874137	-0.561643	47.666	45.79	1	1
P62826	RAN	GTP-binding nuclear protein Ran	159	SNYNFEK(gl)PFLWLAR	0.851704		49.31		1
P13010	XRCC5	X-ray repair cross-complementing protein 5	481	TDTLEDLFPTTK(gl)IPNPR	0.838615		60.034		1
P49327	FASN	Fatty acid synthase;[Acyl-carrier-protein] S-acetyltransferase;[Acyl-carrier-protein] S-malonyltransferase;3-oxoacyl-[acyl-carrier-protein] synthase;3-oxoacyl-[acyl-carrier-protein] reductase;3-hydroxyacyl-[acyl-carrier-protein] dehydratase;Enoyl-[acyl-carrier-protein] reductase;Oleoyl-[acyl-carrier-protein] hydrolase	1866	VVVQVLAEEPEAVLK(gl)GAKPK	0.826566	-0.284458	95.814	85.808	1	1
Q13765	NACA	Nascent polypeptide-associated complex subunit alpha;Nascent polypeptide-associated complex subunit alpha, muscle-specific form	142	IEDLSQQAQLAAAEK(gl)FK	0.824214	0.603407	114.29	162.41	2	1
Q16777	HIST2H2AC	Histone H2A type 2-C	120	VTIAQGGVLPNIQAVLLPKK(gl)TESHK	0.811472		170.55		1
P62979	RPS27A;UBA52;UBB;UBC	Ubiquitin-40S ribosomal protein S27a;Ubiquitin;40S ribosomal protein S27a;Ubiquitin-60S ribosomal protein L40;Ubiquitin;60S ribosomal protein L40;Polyubiquitin-B;Ubiquitin;Polyubiquitin-C;Ubiquitin	6	MQIFVK(gl)TLTGK(gl)TITLEVEPSDTIENVK	0.810587	0.686881	145.89	132.78	5	4
P04406	GAPDH	Glyceraldehyde-3-phosphate dehydrogenase	107	WGDAGAEYVVESTGVFTTMEK(gl)AGAHLQGGAK	0.780884	0.421156	110.61	64.315	1	1
Q99878	HIST1H2AJ;HIST1H2AH;HIST1H2AD;HIST1H2AG;HIST2H2AA3	Histone H2A type 1-J;Histone H2A type 1-H;Histone H2A type 1-D;Histone H2A type 1;Histone H2A type 2-A	119	VTIAQGGVLPNIQAVLLPK(gl)K(gl)TESHHK	0.776948	0.652877	206.46	186.55	1	1
Q93077	HIST1H2AC;HIST3H2A;HIST1H2AB	Histone H2A type 1-C;Histone H2A type 3;Histone H2A type 1-B/E	119	VTIAQGGVLPNIQAVLLPK(gl)K(gl)TESHHK	0.776948	0.652877	206.46	186.55	1	1
Q16777	HIST2H2AC	Histone H2A type 2-C	119	VTIAQGGVLPNIQAVLLPK(gl)K	0.776948	0.652877	133.94	179.46	1	3
Q9BTM1	H2AFJ	Histone H2A.J	119	VTIAQGGVLPNIQAVLLPK(gl)K	0.776948	0.652877	133.94	179.46	1	1
P49458	SRP9	Signal recognition particle 9 kDa protein	52	VTDDLVCLVYK(gl)TDQAQDVK	0.742434		55.33		1
O75367	H2AFY	Core histone macro-H2A.1	117	GVTIASGGVLPNIHPELLAKK(gl)R	0.735548	0.50711	42.309	62.966	1	1
P04406	GAPDH	Glyceraldehyde-3-phosphate dehydrogenase	117	WGDAGAEYVVESTGVFTTMEKAGAHLQGGAK(gl)R	0.725398		50.229		1
P08238	HSP90AB1	Heat shock protein HSP 90-beta	286	TK(gl)PIWTRNPDDITQEEYGEFYK	0.718854		43.801		1
P08238	HSP90AB1	Heat shock protein HSP 90-beta	284	YIDQEELNK(gl)TKPIWTRNPDDITQEEYGEFYK	0.718854		43.801		1
O14929	HAT1	Histone acetyltransferase type B catalytic subunit	9	AGFGAMEK(gl)FLVEYK	0.697406		61.353		1
Q13200	PSMD2	26S proteasome non-ATPase regulatory subunit 2	178	EWQELDDAEK(gl)VQREPLLTLVK	0.682325	0.520045	94.721	59.661	2	1
Q09666	AHNAK	Neuroblast differentiation-associated protein AHNAK	3363	FNFSGSK(gl)VQTPEVDVK	0.677034		46.89		1
P62937	PPIA	Peptidyl-prolyl cis-trans isomerase A;Peptidyl-prolyl cis-trans isomerase A, N-terminally processed	28	VSFELFADK(gl)VPK	0.675881		40.725		1
P63208	SKP1	S-phase kinase-associated protein 1	56	TMLEDLGMDDEGDDDPVPLPNVNAAILK(gl)K	0.65724	0.106214	57.145	47.52	2	1
P61088	UBE2N	Ubiquitin-conjugating enzyme E2 N	94	ICLDILKDK(gl)WSPALQIR	0.645097	0.260267	68.944	77.562	1	1
P61088	UBE2N	Ubiquitin-conjugating enzyme E2 N	92	ICLDILK(gl)DK	0.645097	0.122474	68.944	92.551	1	1
P13639	EEF2	Elongation factor 2	42	STLTDSLVCK(gl)AGIIASAR	0.639085		52.298		1
P07737	PFN1	Profilin-1	70	SSFYVNGLTLGGQK(gl)CSVIRDSLLQDGEFSMDLR	0.636975	0.807355	88.019	65.022	2	1
P09211	GSTP1	Glutathione S-transferase P	30	MLLADQGQSWK(gl)EEVVTVETWQEGSLK	0.636347		40.669		1
Q6Y7W6	GIGYF2	PERQ amino acid-rich with GYF domain-containing protein 2	1078	NSNMGFWDDAVK(gl)EVGPR	0.620379	-0.177148	75.97	58.671	1	1
P09211	GSTP1	Glutathione S-transferase P	55	ASCLYGQLPK(gl)FQDGDLTLYQSNTILR	0.60931		40.404		1
Q9UQE7	SMC3	Structural maintenance of chromosomes protein 3	194	INELLK(gl)YIEER	0.607309		48.659		1
P06748	NPM1	Nucleophosmin	54	TVSLGAGAK(gl)DELHIVEAEAMNYEGSPIK	0.603643		49.186		1
O75367	H2AFY	Core histone macro-H2A.1	116	GVTIASGGVLPNIHPELLAK(gl)K	0.602504	0.435202	141.31	100.02	2	2
P49327	FASN	Fatty acid synthase;[Acyl-carrier-protein] S-acetyltransferase;[Acyl-carrier-protein] S-malonyltransferase;3-oxoacyl-[acyl-carrier-protein] synthase;3-oxoacyl-[acyl-carrier-protein] reductase;3-hydroxyacyl-[acyl-carrier-protein] dehydratase;Enoyl-[acyl-carrier-protein] reductase;Oleoyl-[acyl-carrier-protein] hydrolase	1142	AALQEELQLCK(gl)GLVQALQTK	0.58113	-0.46031	140.97	72.421	1	1
P13639	EEF2	Elongation factor 2	638	YLAEK(gl)YEWDVAEAR	0.577444	0.275126	57.159	48.112	1	1
Q9BUP3	HTATIP2	Oxidoreductase HTATIP2	171	GADK(gl)SSNFLYLQVK	0.553363		55.98		1
P05387	RPLP2	60S acidic ribosomal protein P2	21	YVASYLLAALGGNSSPSAK(gl)DIK	0.552008		46.178		1
P05387	RPLP2	60S acidic ribosomal protein P2	24	YVASYLLAALGGNSSPSAKDIK(gl)K	0.552008		46.178		1
P68363	TUBA1B;TUBA1A;TUBA3C;TUBA3E;TUBA1C	Tubulin alpha-1B chain;Tubulin alpha-1A chain;Tubulin alpha-3C/D chain;Tubulin alpha-3E chain;Tubulin alpha-1C chain	60	TIGGGDDSFNTFFSETGAGK(gl)HVPR	0.539247	0.470719	92.812	105.32	1	1
P22314	UBA1	Ubiquitin-like modifier-activating enzyme 1	564	KPLLESGTLGTK(gl)GNVQVVIPFLTESYSSSQDPPEK	0.532929	-0.186968	135.45	119.35	1	1
P58107	EPPK1	Epiplakin	2384	VLADPSDDTK(gl)GFFDPNTHENLTYVQLLR	0.532846	0.34551	74.748	64.377	1	1
P41567	EIF1	Eukaryotic translation initiation factor 1	18	SAIQNLHSFDPFADASK(gl)GDDLLPAGTEDYIHIR	0.531865	0.10017	56.728	48.204	1	1
Q53EL6	PDCD4	Programmed cell death protein 4	155	AFEK(gl)TLTPIIQEYFEHGDTNEVAEMLR	0.525912		54.658		1
P62937	PPIA	Peptidyl-prolyl cis-trans isomerase A;Peptidyl-prolyl cis-trans isomerase A, N-terminally processed	82	SIYGEK(gl)FEDENFILK	0.52421	0.447421	103.21	64.52	1	1
P31942	HNRNPH3	Heterogeneous nuclear ribonucleoprotein H3	6	MDWVMK(gl)HNGPNDASDGTVR	0.519962		51.566		1
P12004	PCNA	Proliferating cell nuclear antigen	164	ICRDLSHIGDAVVISCAK(gl)DGVK	0.51866	0.519341	120.24	94.882	2	1
P68363	TUBA1B;TUBA4A;TUBA1A;TUBA3C;TUBA1C	Tubulin alpha-1B chain;Tubulin alpha-4A chain;Tubulin alpha-1A chain;Tubulin alpha-3C/D chain;Tubulin alpha-1C chain	96	QLFHPEQLITGK(gl)EDAANNYAR	0.517998	0.516721	79.676	58.49	1	1
P49736	MCM2	DNA replication licensing factor MCM2	178	ATEDGEEDEEMIESIENLEDLK(gl)GHSVR	0.515315		40.428		1
P04406	GAPDH	Glyceraldehyde-3-phosphate dehydrogenase	139	VIISAPSADAPMFVMGVNHEK(gl)YDNSLK	0.509923	-0.255012	71.54	68.231	1	1
P33316	DUT	Deoxyuridine 5'-triphosphate nucleotidohydrolase, mitochondrial	163	IFYPEIEEVQALDDTERGSGGFGSTGK(gl)N	0.508321		61.801		1
P05388	RPLP0;RPLP0P6	60S acidic ribosomal protein P0;60S acidic ribosomal protein P0-like	38	CFIVGADNVGSK(gl)QMQQIR	0.506414		79.771		1
P13639	EEF2	Elongation factor 2	90	STAISLFYELSENDLNFIK(gl)QSK	0.498566		47.392		1
O43252	PAPSS1	Bifunctional 3'-phosphoadenosine 5'-phosphosulfate synthase 1;Sulfate adenylyltransferase;Adenylyl-sulfate kinase	619	AWTVLTEYYK(gl)SLEKA	0.488593		73.887		1
P08670	VIM	Vimentin	282	QQYESVAAK(gl)NLQEAEEWYK	0.487358		69.737		1
P06733	ENO1	Alpha-enolase	54	AAVPSGASTGIYEALELRDNDK(gl)TR	0.482714	0.152897	58.627	65.901	1	1
P22314	UBA1	Ubiquitin-like modifier-activating enzyme 1	595	SIPICTLK(gl)NFPNAIEHTLQWAR	0.481747	0.0938306	87.326	71.527	1	1
Q08752	PPID	Peptidyl-prolyl cis-trans isomerase D	283	LQPIALSCVLNIGACK(gl)LK	0.479532	-0.178176	52.026	50.653	1	1
P62753	RPS6	40S ribosomal protein S6	46	MATEVAADALGEEWK(gl)GYVVR	0.479351		69.737		1
P22314	UBA1	Ubiquitin-like modifier-activating enzyme 1	587	GNVQVVIPFLTESYSSSQDPPEK(gl)SIPICTLK	0.465042	-0.200498	119.36	64.289	2	2
P63104	YWHAZ	14-3-3 protein zeta/delta	49	SVTEQGAELSNEERNLLSVAYK(gl)NVVGAR	0.463589	-0.072149	150.91	111.58	2	1
P23396	RPS3	40S ribosomal protein S3	214	IGPKKPLPDHVSIVEPK(gl)DEILPTTPISEQK	0.463549	-0.496346	43.523	47.52	1	1
P13639	EEF2	Elongation factor 2	272	YFDPANGK(gl)FSK	0.461363	-0.0747905	45.077	41.401	1	1
P13639	EEF2	Elongation factor 2	481	YVEPIEDVPCGNIVGLVGVDQFLVK(gl)TGTITTFEHAHNMR	0.457791	0.140779	61.555	43.896	1	1
Q13242	SRSF9	Serine/arginine-rich splicing factor 9	36	DLEDLFYK(gl)YGR	0.437506	0.0104934	62.19	40.012	1	1
Q8WUX1	SLC38A5	Sodium-coupled neutral amino acid transporter 5	37	GPAPGSK(gl)PVQFMDFEGK	0.430101	-0.0421745	68.257	66.673	1	1
P08134	RHOC;RHOA	Rho-related GTP-binding protein RhoC;Transforming protein RhoA	118	HFCPNVPIILVGNK(gl)K	0.423565		48.704		1
Q9Y617	PSAT1	Phosphoserine aminotransferase	71	ELLAVPDNYK(gl)VIFLQGGGCGQFSAVPLNLIGLK	0.421631		60.728		1
P61981	YWHAG	14-3-3 protein gamma;14-3-3 protein gamma, N-terminally processed	50	NVTELNEPLSNEERNLLSVAYK(gl)NVVGAR	0.418292		79.633		1
Q04917	YWHAH	14-3-3 protein eta	50	NLLSVAYK(gl)NVVGAR	0.418292		79.633		1
P31946	YWHAB	14-3-3 protein beta/alpha;14-3-3 protein beta/alpha, N-terminally processed	49	NLLSVAYK(gl)NVVGAR	0.418292		79.633		1
Q01105	SET	Protein SET	125	SGYRIDFYFDENPYFENK(gl)VLSK	0.41373	0.288063	75.97	120.9	1	1
P08670	VIM	Vimentin	235	KVESLQEEIAFLK(gl)K	0.411848		40.552		1
Q9NVJ2	ARL8B	ADP-ribosylation factor-like protein 8B	141	DLPNALDEK(gl)QLIEK	0.409527	0.184978	96.64	54.812	2	1
O15460	P4HA2	Prolyl 4-hydroxylase subunit alpha-2	134	QFFPTDEDEIGAAK(gl)ALMR	0.399483	0.469052	73.983	63.827	1	1
P13639	EEF2	Elongation factor 2	605	LYMK(gl)ARPFPDGLAEDIDKGEVSAR	0.397828	-0.00641983	85.248	60.991	2	2
P52943	CRIP2	Cysteine-rich protein 2	79	GVNIGGAGSYIYEK(gl)PLAEGPQVTGPIEVPAAR	0.394468	0.119688	41.734	42.59	1	1
Q16576	RBBP7	Histone-binding protein RBBP7	4	ASK(gl)EMFEDTVEER	0.37992	0.0563061	100.72	67.022	2	1
Q16778	HIST2H2BE;HIST1H2BB;HIST1H2BO;HIST3H2BB;HIST1H2BL;HIST1H2BM;HIST1H2BN;HIST1H2BH;HIST2H2BF;HIST1H2BC;HIST1H2BD;HIST1H2BA	Histone H2B type 2-E;Histone H2B type 1-B;Histone H2B type 1-O;Histone H2B type 3-B;Histone H2B type 1-L;Histone H2B type 1-M;Histone H2B type 1-N;Histone H2B type 1-H;Histone H2B type 2-F;Histone H2B type 1-C/E/F/G/I;Histone H2B type 1-D;Histone H2B type 1-A	117	HAVSEGTK(gl)AVTK	0.379339		73.346		1
P57053	H2BFS;HIST1H2BK	Histone H2B type F-S;Histone H2B type 1-K	117	HAVSEGTK(gl)AVTK	0.379339		73.346		1
P20962	PTMS	Parathymosin	4	SEK(gl)SVEAAAELSAK	0.373047		46.592		1
P68363	TUBA1B;TUBA1A;TUBA3C;TUBA3E;TUBA1C	Tubulin alpha-1B chain;Tubulin alpha-1A chain;Tubulin alpha-3C/D chain;Tubulin alpha-3E chain;Tubulin alpha-1C chain	336	DVNAAIATIK(gl)TK	0.371105	0.115699	70.977	55.401	1	1
P13797	PLS3;LCP1	Plastin-3;Plastin-2	123	AVGDGIVLCK(gl)MINLSVPDTIDER	0.365593	-0.239668	60.747	85.35	1	1
Q00839	HNRNPU	Heterogeneous nuclear ribonucleoprotein U	445	EK(gl)PYFPIPEEYTFIQNVPLEDRVR	0.364924	0.40163	77.287	76.492	2	1
Q8TBC4	UBA3	NEDD8-activating enzyme E1 catalytic subunit	246	MLQWPK(gl)EQPFGEGVPLDGDDPEHIQWIFQK	0.361083	-0.362993	77.925	64.315	2	1
P06454	PTMA	Prothymosin alpha;Prothymosin alpha, N-terminally processed;Thymosin alpha-1	15	SDAAVDTSSEITTK(gl)DLK	0.354225	0.304745	101.6	65.716	2	2
P58107	EPPK1	Epiplakin	2833	LSVEEAVAAGVVGGEIQEK(gl)LLSAER	0.351811		71.54		1
P12268	IMPDH2	Inosine-5'-monophosphate dehydrogenase 2	208	GK(gl)LPIVNEDDELVAIIAR	0.341409		82.877		1
P07437	TUBB	Tubulin beta chain	58	ISVYYNEATGGK(gl)YVPR	0.340678	0.418136	89.466	95.57	1	1
P63261	ACTG1	Actin, cytoplasmic 2;Actin, cytoplasmic 2, N-terminally processed	18	MEEEIAALVIDNGSGMCK(gl)AGFAGDDAPR	0.335372	-0.886033	69.981	171.29	2	2
Q01105	SET;SETSIP	Protein SET;Protein SETSIP	107	VEVTEFEDIK(gl)SGYR	0.334243	0.219463	71.607	41.092	1	1
Q16778	HIST2H2BE;HIST1H2BB;HIST1H2BO;HIST3H2BB;HIST1H2BL;HIST1H2BM;HIST1H2BN;HIST1H2BH;HIST2H2BF;HIST1H2BC;HIST1H2BD;HIST1H2BA	Histone H2B type 2-E;Histone H2B type 1-B;Histone H2B type 1-O;Histone H2B type 3-B;Histone H2B type 1-L;Histone H2B type 1-M;Histone H2B type 1-N;Histone H2B type 1-H;Histone H2B type 2-F;Histone H2B type 1-C/E/F/G/I;Histone H2B type 1-D;Histone H2B type 1-A	121	AVTK(gl)YTSSK	0.331808	0.573859	172.28	174.48	2	2
P04406	GAPDH	Glyceraldehyde-3-phosphate dehydrogenase	84	LVINGNPITIFQERDPSK(gl)IK	0.327059		49.224		1
P63208	SKP1	S-phase kinase-associated protein 1	142	TFNIK(gl)NDFTEEEEAQVRK	0.323263	0.294547	52.887	64.454	1	1
P04075	ALDOA	Fructose-bisphosphate aldolase A	42	GILAADESTGSIAK(gl)R	0.311757		104.17		1
P23528	CFL1;CFL2	Cofilin-1;Cofilin-2	112	ESKKEDLVFIFWAPESAPLK(gl)SK	0.31156	0.122076	69.133	44.382	3	1
P68363	TUBA1B;TUBA1A;TUBA3C;TUBA3E;TUBA1C	Tubulin alpha-1B chain;Tubulin alpha-1A chain;Tubulin alpha-3C/D chain;Tubulin alpha-3E chain;Tubulin alpha-1C chain	338	DVNAAIATIKTK(gl)R	0.307144		42.209		1
O00592	PODXL	Podocalyxin	493	LTEELQTVENGYHDNPTLEVMETSSEMQEK(gl)K	0.302529	0.172872	77.522	70.213	1	1
P68363	TUBA1B;TUBA4A;TUBA1A;TUBA3C;TUBA3E;TUBA1C	Tubulin alpha-1B chain;Tubulin alpha-4A chain;Tubulin alpha-1A chain;Tubulin alpha-3C/D chain;Tubulin alpha-3E chain;Tubulin alpha-1C chain	370	VGINYQPPTVVPGGDLAK(gl)VQR	0.288999	0.106348	141.31	162.76	1	1
P12956	XRCC6	X-ray repair cross-complementing protein 6	114	NIYVLQELDNPGAK(gl)R	0.288963	0.0950467	79.646	46.3	1	1
P62847	RPS24	40S ribosomal protein S24	84	TTGFGMIYDSLDYAKK(gl)NEPK	0.287836		45.608		1
P62847	RPS24	40S ribosomal protein S24	83	TTGFGMIYDSLDYAK(gl)K	0.287836		45.608		1
Q13283	G3BP1	Ras GTPase-activating protein-binding protein 1	123	FMQTFVLAPEGSVANK(gl)FYVHNDIFR	0.282158		108.64		1
Q15369	TCEB1	Transcription elongation factor B polypeptide 1	43	EHALTSGTIK(gl)AMLSGPGQFAENETNEVNFR	0.28072	0.876252	77.873	85.185	1	1
P07355	ANXA2;ANXA2P2	Annexin A2;Putative annexin A2-like protein	302	SEVDMLK(gl)IR	0.278619		80.239		1
Q5H9F3	BCOR	BCL-6 corepressor	1493	LIVNK(gl)NAGETLLQR	0.278566	0.0539454	41.621	50.088	1	1
P06753	TPM3	Tropomyosin alpha-3 chain	11	AGITTIEAVK(gl)R	0.27687	0.120617	56.563	45.997	1	1
P35579	MYH9	Myosin-9	373	NTDQASMPDNTAAQK(gl)VSHLLGINVTDFTR	0.274285		52.402		1
P31946	YWHAB	14-3-3 protein beta/alpha;14-3-3 protein beta/alpha, N-terminally processed	9	MDKSELVQK(gl)AK	0.273082	0.0695647	45.879	67.385	1	1
Q13283	G3BP1	Ras GTPase-activating protein-binding protein 1	376	INSGGK(gl)LPNFGFVVFDDSEPVQK	0.271827	0.530071	101.16	49.902	1	1
Q9NZZ3	CHMP5	Charged multivesicular body protein 5	100	DNLAQQSFNMEQANYTIQSLK(gl)DTK	0.260342	0.28404	50.531	42.325	1	1
O15294	OGT	UDP-N-acetylglucosamine--peptide N-acetylglucosaminyltransferase 110 kDa subunit	16	ASSVGNVADSTEPTK(gl)R	0.259599		73.848		1
P68363	TUBA1B;TUBA4A;TUBA1A;TUBA3C;TUBA3E	Tubulin alpha-1B chain;Tubulin alpha-4A chain;Tubulin alpha-1A chain;Tubulin alpha-3C/D chain;Tubulin alpha-3E chain	304	AYHEQLSVAEITNACFEPANQMVK(gl)CDPR	0.258373	0.105544	59.282	45.901	1	1
Q09028	RBBP4	Histone-binding protein RBBP4	4	ADK(gl)EAAFDDAVEER	0.254186	0.18574	87.618	57.019	1	1
P45974	USP5	Ubiquitin carboxyl-terminal hydrolase 5	20	AELSEEALLSVLPTIRVPK(gl)AGDR	0.253756	-0.575787	104.44	146.64	1	1
P58107	EPPK1	Epiplakin	1669	AVTGYTDPYTGQQISLFQAMQK(gl)DLIVR	0.252518	-0.110604	61.37	60.943	1	1
Q9P265	DIP2B	Disco-interacting protein 2 homolog B	293	RPPLK(gl)EFFVDDSEEIVEVPQPDPNQPKPEGR	0.249616	-0.0954504	70.647	61.499	1	2
Q9UBB4	ATXN10	Ataxin-10	224	TVLK(gl)LASEEPPDDEEALATIR	0.248365		49.528		1
P35998	PSMC2	26S protease regulatory subunit 7	110	IINADSEDPK(gl)YIINVKQFAK	0.246686		40.515		1
Q9UBB4	ATXN10	Ataxin-10	374	NLTEDNSQNQDLIAK(gl)MEEQGLADASLLK	0.243762		120.6		2
P15880	RPS2	40S ribosomal protein S2	65	AEDKEWMPVTK(gl)LGR	0.235637		42.568		1
P61978	HNRNPK	Heterogeneous nuclear ribonucleoprotein K	34	METEQPEETFPNTETNGEFGKRPAEDMEEEQAFK(gl)R	0.234228	-0.0530147	82.906	47.96	1	1
P07237	P4HB	Protein disulfide-isomerase	81	LAK(gl)VDATEESDLAQQYGVR	0.226696		49.993		1
Q9BZX2	UCK2	Uridine-cytidine kinase 2	78	ALK(gl)GQFNFDHPDAFDNELILK	0.224132	-0.0501439	57.496	80.752	1	1
Q8TBC4	UBA3	NEDD8-activating enzyme E1 catalytic subunit	270	EQPFGEGVPLDGDDPEHIQWIFQK(gl)SLER	0.221472	-0.153495	109.45	70.107	1	1
P18669	PGAM1;PGAM4	Phosphoglycerate mutase 1;Probable phosphoglycerate mutase 4	5	AAYK(gl)LVLIR	0.219388	-0.00212232	75.692	77.058	1	1
P61978	HNRNPK	Heterogeneous nuclear ribonucleoprotein K	219	IILDLISESPIK(gl)GR	0.21553	0.0802483	47.532	55.213	1	1
P06744	GPI	Glucose-6-phosphate isomerase	226	TFTTQETITNAETAK(gl)EWFLQAAK	0.214173	-0.299667	62.683	60.104	1	1
P31689	DNAJA1	DnaJ homolog subfamily A member 1	246	ITFHGEGDQEPGLEPGDIIIVLDQK(gl)DHAVFTR	0.213671		41.434		1
P49321	NASP	Nuclear autoantigenic sperm protein	93	YGETANECGEAFFFYGK(gl)SLLELAR	0.20543	-0.00316297	199.04	105.51	2	2
P55072	VCP	Transitional endoplasmic reticulum ATPase	529	TLLAK(gl)AIANECQANFISIK	0.204748	-0.242396	149.94	132.13	1	1
P35998	PSMC2	26S protease regulatory subunit 7	116	IINADSEDPKYIINVK(gl)QFAK	0.200316	-0.121377	52.612	47.09	1	1
O95864	FADS2	Fatty acid desaturase 2	28	EVSVPTFSWEEIQK(gl)HNLR	0.193882	-0.348666	100.35	55.437	1	1
P04083	ANXA1	Annexin A1	26	QAWFIENEEQEYVQTVK(gl)SSK	0.189697	-0.0259994	56.54	46.362	1	1
O60232	SSSCA1	Sjoegren syndrome/scleroderma autoantigen 1	22	ALNGAEVDDFSWEPPTEAETK(gl)VLQAR	0.188513	0.674099	112.88	50.029	1	1
P08195	SLC3A2	4F2 cell-surface antigen heavy chain	46	IK(gl)VAEDEAEAAAAAK	0.188019	0.246834	90.444	46.408	1	1
P22314	UBA1	Ubiquitin-like modifier-activating enzyme 1	553	K(gl)PLLESGTLGTK	0.186081		53.252		1
P04406	GAPDH	Glyceraldehyde-3-phosphate dehydrogenase	86	IK(gl)WGDAGAEYVVESTGVFTTMEK	0.184802		72.676		1
P35579	MYH9;MYH14;MYH11	Myosin-9;Myosin-14;Myosin-11	225	QLLQANPILEAFGNAK(gl)TVK	0.183982	0.11023	73.809	88.565	1	1
P21796	VDAC1	Voltage-dependent anion-selective channel protein 1	109	LTFDSSFSPNTGK(gl)K	0.183572		57.804		1
P05556	ITGB1	Integrin beta-1	784	WDTGENPIYK(gl)SAVTTVVNPK	0.183327	-0.0688011	105.79	48.315	1	1
Q9BV86	NTMT1	N-terminal Xaa-Pro-Lys N-methyltransferase 1;N-terminal Xaa-Pro-Lys N-methyltransferase 1, N-terminally processed	10	TSEVIEDEK(gl)QFYSK	0.179972		45.973		1
Q969G5	PRKCDBP	Protein kinase C delta-binding protein	84	SHDTTSNTLAQLLAK(gl)AER	0.177931	0.328607	136.35	56.719	1	1
P07737	PFN1	Profilin-1	54	TFVNITPAEVGVLVGK(gl)DR	0.176723	0.367036	135.81	112.56	1	1
P35579	MYH9	Myosin-9	14	AQQAADKYLYVDK(gl)NFINNPLAQADWAAK	0.172848		81.839		1
P63244	GNB2L1	Guanine nucleotide-binding protein subunit beta-2-like 1;Guanine nucleotide-binding protein subunit beta-2-like 1, N-terminally processed	257	YWLCAATGPSIK(gl)IWDLEGK	0.168188		47.568		1
P62424	RPL7A	60S ribosomal protein L7a	75	LK(gl)VPPAINQFTQALDR	0.156675		59.862		1
P26599	PTBP1	Polypyrimidine tract-binding protein 1	13	MDGIVPDIAVGTK(gl)R	0.155357	0.113434	89.548	77.305	2	1
Q8N0X7	SPG20	Spartin	362	TRPSSDQLK(gl)EASGTDVK	0.153318		73.464		1
P12429	ANXA3	Annexin A3	210	SFPQLK(gl)LTFDEYR	0.146196		47.666		1
Q15836	VAMP3;VAMP2	Vesicle-associated membrane protein 3;Vesicle-associated membrane protein 2	42	VLERDQK(gl)LSELDDRADALQAGASQFETSAAK	0.143293		49.186		1
Q92905	COPS5	COP9 signalosome complex subunit 5	11	AASGSGMAQK(gl)TWELANNMQEAQSIDEIYKYDKK	0.142433		115.76		1
P62424	RPL7A	60S ribosomal protein L7a	48	NFGIGQDIQPK(gl)RDLTR	0.137188	0.128689	40.113	42.809	1	1
P06733	ENO1	Alpha-enolase	285	SFIK(gl)DYPVVSIEDPFDQDDWGAWQK	0.133654		143.31		1
P45974	USP5	Ubiquitin carboxyl-terminal hydrolase 5	360	YVDKLEK(gl)IFQNAPTDPTQDFSTQVAK	0.130271	-0.384019	118.85	91.618	1	1
P50990	CCT8	T-complex protein 1 subunit theta	421	LVPGGGATEIELAK(gl)QITSYGETCPGLEQYAIK	0.122617	-0.30244	86.324	82.906	1	1
Q13564	NAE1	NEDD8-activating enzyme E1 regulatory subunit	6	AQLGK(gl)LLK	0.12257		79.597		1
Q8TCT9	HM13	Minor histocompatibility antigen H13	61	GK(gl)NASDMPETITSR	0.122271	-0.472069	91.812	47.037	1	1
P78371	CCT2	T-complex protein 1 subunit beta	13	ASLSLAPVNIFK(gl)AGADEERAETAR	0.12089	0.00547185	121.26	80.303	1	1
Q96G74	OTUD5	OTU domain-containing protein 5	356	NAIKTSEESWIEQQMLEDK(gl)KR	0.117365	-0.123685	53.981	80.738	1	2
Q96G74	OTUD5	OTU domain-containing protein 5	357	TSEESWIEQQMLEDKK(gl)R	0.117365	-0.123685	53.981	80.738	1	2
P21796	VDAC1	Voltage-dependent anion-selective channel protein 1	161	GALVLGYEGWLAGYQMNFETAK(gl)SR	0.113208		80.224		1
Q6EMK4	VASN	Vasorin	628	GQVGPGAGPLELEGVK(gl)VPLEPGPK	0.112896	-0.172913	61.222	54.683	2	1
P31689	DNAJA1	DnaJ homolog subfamily A member 1	338	VNFPENGFLSPDK(gl)LSLLEK	0.106576	-0.129245	77.39	50.425	1	1
P11940	PABPC1	Polyadenylate-binding protein 1	512	TVPQYK(gl)YAAGVR	0.105753		47.288		1
O95864	FADS2	Fatty acid desaturase 2	108	NSK(gl)ITEDFR	0.103534	-0.451484	46.307	70.1	1	1
P35241	RDX	Radixin	209	IAQDLEMYGVNYFEIK(gl)NK	0.103333		53.278		1
P35241	RDX	Radixin	211	IAQDLEMYGVNYFEIKNK(gl)K	0.103333		53.278		1
P49327	FASN	Fatty acid synthase;[Acyl-carrier-protein] S-acetyltransferase;[Acyl-carrier-protein] S-malonyltransferase;3-oxoacyl-[acyl-carrier-protein] synthase;3-oxoacyl-[acyl-carrier-protein] reductase;3-hydroxyacyl-[acyl-carrier-protein] dehydratase;Enoyl-[acyl-carrier-protein] reductase;Oleoyl-[acyl-carrier-protein] hydrolase	1151	GLVQALQTK(gl)VTQQGLK	0.102791		73.156		1
P42330	AKR1C3;AKR1C4	Aldo-keto reductase family 1 member C3;Aldo-keto reductase family 1 member C4	246	WVDPNSPVLLEDPVLCALAK(gl)K	0.0955275		47.397		1
P26038	MSN	Moesin	211	IAQDLEMYGVNYFSIKNK(gl)K	0.0946337	0.206393	58.49	52.298	1	1
P26038	MSN	Moesin	209	IAQDLEMYGVNYFSIK(gl)NK	0.0946337	0.206393	58.49	52.298	1	1
O14828	SCAMP3	Secretory carrier-associated membrane protein 3	76	NYGSYSTQASAAAATAELLKK(gl)QEELNR	0.0931094	-0.370676	108.44	50.857	1	1
O14828	SCAMP3	Secretory carrier-associated membrane protein 3	75	NYGSYSTQASAAAATAELLK(gl)K	0.0931094		108.44		1
P04075	ALDOA;ALDOC	Fructose-bisphosphate aldolase A;Fructose-bisphosphate aldolase C	200	YASICQQNGIVPIVEPEILPDGDHDLK(gl)R	0.0927401	-0.329468	61.37	99.954	1	1
P61978	HNRNPK	Heterogeneous nuclear ribonucleoprotein K	405	DLAGSIIGK(gl)GGQR	0.0914023	0.260869	96.89	114.5	2	3
Q32P44	EML3	Echinoderm microtubule-associated protein-like 3	577	AIAEGLGSELLVGTTK(gl)NALLR	0.0904803	-0.332244	83.849	49.528	1	1
P21266	GSTM3	Glutathione S-transferase Mu 3	35	LLLEFTDTSYEEK(gl)R	0.0841655		48.112		1
P07355	ANXA2;ANXA2P2	Annexin A2;Putative annexin A2-like protein	49	TK(gl)GVDEVTIVNILTNR	0.0795085	0.0990932	79.805	117.2	1	1
P05556	ITGB1	Integrin beta-1	774	MNAK(gl)WDTGENPIYK	0.0791122	0.0870554	57.804	73.91	1	1
P22392	NME2;NME1	Nucleoside diphosphate kinase B;Nucleoside diphosphate kinase A	12	TFIAIK(gl)PDGVQR	0.078716		69.261		2
P07355	ANXA2;ANXA2P2	Annexin A2;Putative annexin A2-like protein	204	RAEDGSVIDYELIDQDARDLYDAGVK(gl)R	0.078457	-0.225565	180.42	148.87	2	3
Q86V81	ALYREF	THO complex subunit 4	235	NSK(gl)QQLSAEELDAQLDAYNAR	0.0783504		64.723		1
Q96S55	WRNIP1	ATPase WRNIP1	277	YNPMYSEPVDQEYLPEELRGVDFFK(gl)QR	0.071679	-0.891001	55.67	65.423	1	1
P07355	ANXA2;ANXA2P2	Annexin A2;Putative annexin A2-like protein	324	SLYYYIQQDTK(gl)GDYQK	0.0677271	-0.202921	75.961	54.501	1	1
P35998	PSMC2	26S protease regulatory subunit 7	84	ESDTGLAPPALWDLAADK(gl)QTLQSEQPLQVAR	0.06679	-0.0870436	81.384	43.271	1	1
Q9Y5K5	UCHL5	Ubiquitin carboxyl-terminal hydrolase isozyme L5	158	TSAK(gl)EEDAFHFVSYVPVNGR	0.0633941		61.102		1
P06703	S100A6	Protein S100-A6	47	ELTIGSK(gl)LQDAEIAR	0.0493674	0.387583	82.651	60.657	1	1
P21333	FLNA	Filamin-A	1491	VQGPK(gl)GLVEPVDVVDNADGTQTVNYVPSR	0.0465187	0.0467006	83.088	85.19	1	1
P33993	MCM7	DNA replication licensing factor MCM7	28	FLQEFYQDDELGK(gl)K	0.0443003	-1.11729	76.588	55.186	1	1
Q9Y4X5	ARIH1	E3 ubiquitin-protein ligase ARIH1	144	ILLSHFNWDKEK(gl)LMER	0.0439285	0.126312	62.646	52.823	1	1
P16070	CD44	CD44 antigen	739	NLQNVDMK(gl)IGV	0.0432593		51.854		1
P37802	TAGLN2	Transgelin-2	171	NFSDNQLQEGK(gl)NVIGLQMGTNR	0.0432296	0.03492	45.047	45.369	1	1
P08670	VIM	Vimentin	143	ILLAELEQLKGQGK(gl)SR	0.0398442	-0.000562761	55.173	47.532	1	1
Q76L83	ASXL2	Putative Polycomb group protein ASXL2	110	VEPWK(gl)EQFFESYYGQSSGLSLEDSK	0.0396811	-0.30479	136.4	124.28	5	5
P06733	ENO1	Alpha-enolase	228	DATNVGDEGGFAPNILENKEGLELLK(gl)TAIGK	0.0366295		42.973		1
P55072	VCP	Transitional endoplasmic reticulum ATPase	295	AFEEAEK(gl)NAPAIIFIDELDAIAPK	0.0293525	-1.17527	72.532	68.88	2	1
Q16778	HIST2H2BE;HIST1H2BB;HIST1H2BO;HIST3H2BB;HIST1H2BL;HIST1H2BM;HIST1H2BN;HIST1H2BH;HIST2H2BF;HIST1H2BC;HIST1H2BD;HIST1H2BA	Histone H2B type 2-E;Histone H2B type 1-B;Histone H2B type 1-O;Histone H2B type 3-B;Histone H2B type 1-L;Histone H2B type 1-M;Histone H2B type 1-N;Histone H2B type 1-H;Histone H2B type 2-F;Histone H2B type 1-C/E/F/G/I;Histone H2B type 1-D;Histone H2B type 1-A	109	LLLPGELAK(gl)HAVSEGTK	0.0237977	0.185486	62.646	53.169	1	1
P57053	H2BFS;HIST1H2BK	Histone H2B type F-S;Histone H2B type 1-K	109	LLLPGELAK(gl)HAVSEGTK	0.0237977	0.185486	62.646	53.169	1	1
Q9NP97	DYNLRB1;DYNLRB2	Dynein light chain roadblock-type 1;Dynein light chain roadblock-type 2	9	AEVEETLK(gl)R	0.0224636	0.423632	68.735	69.423	1	1
Q9UKJ5	CHIC2	Cysteine-rich hydrophobic domain-containing protein 2	117	SIEK(gl)LLEWENNR	0.0196822	-0.354981	50.675	51.774	1	1
Q9UBB4	ATXN10	Ataxin-10	198	ITSDEPLTK(gl)DDIPVFLR	0.0189657	0.192068	121.19	51.265	1	1
Q9H305	CDIP1	Cell death-inducing p53-target protein 1	21	SSEPPPPYPGGPTAPLLEEK(gl)SGAPPTPGR	0.0183519	-0.458564	75.703	96.44	1	1
P61081	UBE2M	NEDD8-conjugating enzyme Ubc12	3	MIK(gl)LFSLK	0.0146599	-0.0711029	60.59	70.919	2	2
P14618	PKM	Pyruvate kinase PKM	115	TATESFASDPILYRPVAVALDTK(gl)GPEIR	0.0140042	-0.259737	73.341	101.49	1	1
P31947	SFN	14-3-3 protein sigma	49	NLLSVAYK(gl)NVVGGQR	0.011777		69.716		1
Q9H0P0	NT5C3A	Cytosolic 5'-nucleotidase 3A	216	NTEYFNQLK(gl)DNSNIILLGDSQGDLR	0.0101489		42.806		1
P55072	VCP	Transitional endoplasmic reticulum ATPase	312	AFEEAEKNAPAIIFIDELDAIAPK(gl)R	0.0059417	-1.00176	43.888	41.76	1	1
P07437	TUBB;TUBB4B;TUBB2B;TUBB2A	Tubulin beta chain;Tubulin beta-4B chain;Tubulin beta-2B chain;Tubulin beta-2A chain	324	MSMK(gl)EVDEQMLNVQNK	0.00536235		67.93		1
Q8N0X7	SPG20	Spartin	529	DK(gl)DGKSPLDGAMVVAASSVQGFSTVWQGLECAAK	0.00413202	-0.0698758	69.094	90.323	1	1
Q8N0X7	SPG20	Spartin	532	DKDGK(gl)SPLDGAMVVAASSVQGFSTVWQGLECAAK	0.00413202	-0.0698758	69.094	90.323	1	1
P07437	TUBB;TUBB4B;TUBB2B;TUBB2A	Tubulin beta chain;Tubulin beta-4B chain;Tubulin beta-2B chain;Tubulin beta-2A chain	336	EVDEQMLNVQNK(gl)NSSYFVEWIPNNVK	0.00303285		51.22		1
P62258	YWHAE	14-3-3 protein epsilon	50	NLLSVAYK(gl)NVIGAR	0.00194895	0.135009	66.533	73.067	1	2
P51149	RAB7A	Ras-related protein Rab-7a	194	NALKQETEVELYNEFPEPIKLDK(gl)NDR	0.000129848	-0.562495	100.29	60.104	1	1
P62158	CALM1	Calmodulin	31	ADQLTEEQIAEFKEAFSLFDKDGDGTITTK(gl)ELGTVMR	0.000129848		47.191		1
P06733	ENO1	Alpha-enolase	202	YGK(gl)DATNVGDEGGFAPNILENKEGLELLK	-0.00158609	-0.322505	69.782	99.536	1	1
P16070	CD44	CD44 antigen	715	SQEMVHLVNK(gl)ESSETPDQFMTADETR	-0.00748258	0.16221	48.685	48.685	1	1
Q15149	PLEC	Plectin	1073	VLALPEPSPAAPTLRSELELTLGK(gl)LEQVR	-0.0110662	-0.207728	97.69	68.83	3	1
P04406	GAPDH	Glyceraldehyde-3-phosphate dehydrogenase	194	TVDGPSGK(gl)LWR	-0.0113525	-0.213404	63.408	82.171	1	1
Q15843	NEDD8	NEDD8	11	TLTGK(gl)EIEIDIEPTDKVER	-0.0116388	-0.298371	195.93	203.77	2	2
Q9UNZ2	NSFL1C	NSFL1 cofactor p47	124	SPNELVDDLFK(gl)GAK	-0.0122111	-0.54848	47.037	42.904	1	1
P04075	ALDOA	Fructose-bisphosphate aldolase A	153	CVLK(gl)IGEHTPSALAIMENANVLAR	-0.0206267	-0.379902	79.635	53.553	1	1
P08670	VIM	Vimentin	445	TLLIK(gl)TVETR	-0.0209111	-0.0813695	68.735	56.563	1	2
P32969	RPL9	60S ribosomal protein L9	21	TILSNQTVDIPENVDITLK(gl)GR	-0.0226164	0.15082	65.784	83.063	1	1
P51149	RAB7A	Ras-related protein Rab-7a	191	NALKQETEVELYNEFPEPIK(gl)LDKNDR	-0.0246034	-0.209778	63.115	46.307	1	1
P07355	ANXA2;ANXA2P2	Annexin A2;Putative annexin A2-like protein	119	ASMK(gl)GLGTDEDSLIEIICSR	-0.0328061	-0.273919	114.02	74.029	1	1
P0DN76	U2AF1;U2AF1L4	Splicing factor U2AF 35 kDa subunit;Splicing factor U2AF 26 kDa subunit	13	AEYLASIFGTEK(gl)DKVNCSFYFK	-0.0480967		45.696		1
P0DN76	U2AF1;U2AF1L4	Splicing factor U2AF 35 kDa subunit;Splicing factor U2AF 26 kDa subunit	15	AEYLASIFGTEKDK(gl)VNCSFYFK	-0.0480967		45.696		1
P22314	UBA1	Ubiquitin-like modifier-activating enzyme 1	3	AK(gl)NGSEADIDEGLYSR	-0.0518593	-0.136585	40.577	41.54	1	1
P14618	PKM	Pyruvate kinase PKM	3	SK(gl)PHSEAGTAFIQTQQLHAAMADTFLEHMCR	-0.0529723	0.0370307	93.776	83.088	2	1
P54725	RAD23A	UV excision repair protein RAD23 homolog A	53	LIYAGK(gl)ILSDDVPIRDYRIDEK	-0.0532504	-0.557051	62.165	74.816	2	1
P30530	AXL	Tyrosine-protein kinase receptor UFO	531	VALGK(gl)TLGEGEFGAVMEGQLNQDDSILK	-0.0536674	-0.646564	64.315	53.259	1	1
Q08945	SSRP1	FACT complex subunit SSRP1	15	AETLEFNDVYQEVK(gl)GSMNDGR	-0.0565835	0.0532504	57.496	75.55	1	1
P29401	TKT	Transketolase	456	SVPTSTVFYPSDGVATEK(gl)AVELAANTK	-0.0639171	-0.721278	66.447	60.521	1	1
P49327	FASN	Fatty acid synthase;[Acyl-carrier-protein] S-acetyltransferase;[Acyl-carrier-protein] S-malonyltransferase;3-oxoacyl-[acyl-carrier-protein] synthase;3-oxoacyl-[acyl-carrier-protein] reductase;3-hydroxyacyl-[acyl-carrier-protein] dehydratase;Enoyl-[acyl-carrier-protein] reductase;Oleoyl-[acyl-carrier-protein] hydrolase	992	LFDHPESPTPNPTEPLFLAQAEVYK(gl)ELR	-0.0691522	-1.47634	90.097	79.875	1	1
Q96QD8	SLC38A2	Sodium-coupled neutral amino acid transporter 2	59	SHYADVDPENQNFLLESNLGK(gl)K(gl)K	-0.0739573	-0.0451188	66.045	73.758	2	2
P08670	VIM	Vimentin	334	RQVQSLTCEVDALK(gl)GTNESLER	-0.0833836	0.328262	89.668	108.71	1	1
P04075	ALDOA	Fructose-bisphosphate aldolase A	108	GGVVGIK(gl)VDKGVVPLAGTNGETTTQGLDGLSER	-0.0862403	-0.719234	66.201	48.947	1	1
P04075	ALDOA	Fructose-bisphosphate aldolase A	111	GGVVGIKVDK(gl)GVVPLAGTNGETTTQGLDGLSER	-0.0862403	-0.719234	66.201	48.947	1	1
Q9H5N1	RABEP2	Rab GTPase-binding effector protein 2	105	DSISSYEAQITALK(gl)QER	-0.08882	0.225522	50.831	42.828	1	1
Q9Y679	AUP1	Ancient ubiquitous protein 1	443	GTQSLPTASASKFPSSGPVTPQPTALTFAK(gl)SSWAR	-0.090447		46.54		1
O95864	FADS2	Fatty acid desaturase 2	105	FLKPLLIGELAPEEPSQDHGK(gl)NSK	-0.0926134	-1.38485	46.307	43.888	1	1
Q9NP58	ABCB6	ATP-binding cassette sub-family B member 6, mitochondrial	418	AVDSLLNFETVK(gl)YYNAESYEVER	-0.092884	-0.534997	94.384	85.932	1	1
P63104	YWHAZ	14-3-3 protein zeta/delta	139	YLAEVAAGDDKK(gl)GIVDQSQQAYQEAFEISK	-0.0932897	0.235359	107.2	80.847	1	1
P04075	ALDOA	Fructose-bisphosphate aldolase A	342	ALANSLACQGK(gl)YTPSGQAGAAASESLFVSNHAY	-0.0939658		46.783		1
P04406	GAPDH	Glyceraldehyde-3-phosphate dehydrogenase	215	GALQNIIPASTGAAK(gl)AVGK	-0.097476	-0.145685	75.682	60.764	1	1
Q96TA1	FAM129B	Niban-like protein 1	91	FSLVPHNYGLVLYENK(gl)AAYER	-0.104202	0.491494	64.87	62.19	1	1
Q15040	JOSD1	Josephin-1	180	GK(gl)NCELLLVVPEEVEAHQSWRTDV	-0.108357	-0.402245	114.72	112.36	3	3
Q9H3M7	TXNIP	Thioredoxin-interacting protein	26	SFEVVFNDPEKVYGSGEK(gl)VAGR	-0.108357	-1.03839	90.316	82.504	2	1
P12004	PCNA	Proliferating cell nuclear antigen	248	IADMGHLK(gl)YYLAPK	-0.10916	-0.43491	68.83	47.189	3	1
O15438	ABCC3	Canalicular multispecific organic anion transporter 2	512	LYAWEPSFLK(gl)QVEGIR	-0.109427	-0.618141	87.932	98.694	1	1
Q9UNZ2	NSFL1C	NSFL1 cofactor p47	127	SPNELVDDLFKGAK(gl)EHGAVAVER	-0.111298	-0.54848	45.395	42.904	1	1
Q15843	NEDD8	NEDD8	22	EIEIDIEPTDK(gl)VER	-0.118227	-0.437662	75.589	45.257	1	1
Q6NZI2	PTRF	Polymerase I and transcript release factor	95	QAEMEGAVQSIQGELSK(gl)LGK	-0.119423		93.269		1
P22392	NME2;NME1;NME2P1	Nucleoside diphosphate kinase B;Nucleoside diphosphate kinase A;Putative nucleoside diphosphate kinase	100	VMLGETNPADSK(gl)PGTIR	-0.121148	-0.140412	52.887	42.277	1	1
P08195	SLC3A2	4F2 cell-surface antigen heavy chain	59	IKVAEDEAEAAAAAK(gl)FTGLSKEELLK	-0.122209	-0.325106	53.705	58.418	1	1
P61019	RAB2A	Ras-related protein Rab-2A	141	TASNVEEAFINTAK(gl)EIYEK	-0.123269		52.784		1
Q9UBS8	RNF14	E3 ubiquitin-protein ligase RNF14	280	CPSVATPGQVK(gl)ELVEAELFAR	-0.128161	0.0832474	74.047	83.063	1	1
P07195	LDHB	L-lactate dehydrogenase B chain	329	SADTLWDIQK(gl)DLKDL	-0.128689		55.656		1
Q93034	CUL5	Cullin-5	724	TQEAIIQIMK(gl)MR	-0.129217	-0.419469	151.26	107.09	2	1
P45880	VDAC2	Voltage-dependent anion-selective channel protein 2	109	LTFDTTFSPNTGK(gl)K	-0.132379		41.644		1
P54252	ATXN3	Ataxin-3	21	LIGEELAQLK(gl)EQR	-0.133432	-0.460806	42.209	58.487	1	1
P50990	CCT8	T-complex protein 1 subunit theta	440	K(gl)FAEAFEAIPR	-0.135009		47.039		1
P07910	HNRNPC;HNRNPCL1;HNRNPCL2;HNRNPCL4;HNRNPCL3	Heterogeneous nuclear ribonucleoproteins C1/C2;Heterogeneous nuclear ribonucleoprotein C-like 1;Heterogeneous nuclear ribonucleoprotein C-like 2;Heterogeneous nuclear ribonucleoprotein C-like 4;Heterogeneous nuclear ribonucleoprotein C-like 3	29	VFIGNLNTLVVK(gl)K	-0.136454		44.616		1
P55072	VCP	Transitional endoplasmic reticulum ATPase	502	ELQELVQYPVEHPDK(gl)FLK	-0.140386	-0.30986	99.044	72.819	1	2
P38159	RBMX	RNA-binding motif protein, X chromosome;RNA-binding motif protein, X chromosome, N-terminally processed	22	LFIGGLNTETNEK(gl)ALEAVFGK	-0.146655	0.23352	59.661	66.874	1	1
Q9BTE1	DCTN5	Dynactin subunit 5	10	MELGELLYNK(gl)SEYIETASGNK	-0.154972	-0.127778	53.909	43.12	2	1
P08670	VIM	Vimentin	97	LLQDSVDFSLADAINTEFK(gl)NTR	-0.155231	0.030548	72.086	63.454	1	1
Q15758	SLC1A5	Neutral amino acid transporter B(0)	502	STEPELIQVK(gl)SELPLDPLPVPTEEGNPLLK(gl)HYR	-0.155231	-0.402912	92.901	42.828	1	1
P55036	PSMD4	26S proteasome non-ATPase regulatory subunit 4	262	RAAAASAAEAGIATTGTEDSDDALLK(gl)MTISQQEFGR	-0.155749	-0.327439	154.26	109.08	6	6
P17980	PSMC3	26S protease regulatory subunit 6A	16	QEK(gl)MATVWDEAEQDGIGEEVLK	-0.157173	-0.154137	94.837	52.169	3	2
Q16881	TXNRD1	Thioredoxin reductase 1, cytoplasmic	81	SYDYDLIIIGGGSGGLAAAK(gl)EAAQYGK	-0.159371	-0.198312	85.573	88.79	2	2
P08708	RPS17	40S ribosomal protein S17	129	LLDFGSLSNLQVTQPTVGMNFK(gl)TPR	-0.162983	-0.584739	59.356	42.325	1	1
Q92995	USP13	Ubiquitin carboxyl-terminal hydrolase 13	125	KQDPDTWENELPVSK(gl)YANNLTQLDNGVR	-0.168129		46.307		1
P32456	GBP2	Interferon-induced guanylate-binding protein 2	242	CFVFDWPAPK(gl)K	-0.170053	0.370722	61.353	51.092	1	1
Q16186	ADRM1	Proteasomal ubiquitin receptor ADRM1	21	GASNK(gl)YLVEFR	-0.17645		40.475		1
P22234	PAICS	Multifunctional protein ADE2;Phosphoribosylaminoimidazole-succinocarboxamide synthase;Phosphoribosylaminoimidazole carboxylase	11	ATAEVLNIGK(gl)K	-0.179766	-0.240776	85.731	114.89	1	1
P08758	ANXA5	Annexin A5	29	AMK(gl)GLGTDEESILTLLTSR	-0.188654	-0.0176653	47.047	58.158	1	1
P05388	RPLP0;RPLP0P6	60S acidic ribosomal protein P0;60S acidic ribosomal protein P0-like	26	IIQLLDDYPK(gl)CFIVGADNVGSK	-0.18954	0.0316775	90.193	83.936	1	1
Q9GZY8	MFF	Mitochondrial fission factor	88	IVVAGNNEDVSFSRPADLDLIQSTPFKPLALK(gl)TPPR	-0.1956	-0.820922	43.438	54.05	1	1
O95864	FADS2	Fatty acid desaturase 2	87	FLK(gl)PLLIGELAPEEPSQDHGK	-0.1995	-1.23443	62.002	53.033	1	1
Q92995	USP13	Ubiquitin carboxyl-terminal hydrolase 13	575	GLQPGEEELPDISPPIVIPDDSK(gl)DR	-0.200379		64.028		1
O95757	HSPA4L;HSPA4;HSPH1	Heat shock 70 kDa protein 4L;Heat shock 70 kDa protein 4;Heat shock protein 105 kDa	388	GCALQCAILSPAFK(gl)VR	-0.200881	0.286763	81.311	40.801	1	1
P55072	VCP	Transitional endoplasmic reticulum ATPase	614	VINQILTEMDGMSTK(gl)K	-0.204767		73.707		1
P14618	PKM	Pyruvate kinase PKM	322	AGK(gl)PVICATQMLESMIK	-0.206393	-0.260463	56.959	42.382	1	1
O00767	SCD	Acyl-CoA desaturase	209	GSTLDLSDLEAEK(gl)LVMFQR	-0.207768	-1.66703	89.661	92.551	1	2
P55036	PSMD4	26S proteasome non-ATPase regulatory subunit 4	122	IIAFVGSPVEDNEK(gl)DLVK	-0.209391	-0.398265	61.226	41.202	1	1
P62714	PPP2CB;PPP2CA	Serine/threonine-protein phosphatase 2A catalytic subunit beta isoform;Serine/threonine-protein phosphatase 2A catalytic subunit alpha isoform	283	CGNQAAIMELDDTLK(gl)YSFLQFDPAPR	-0.212258	-0.402188	48.685	57.278	2	2
O43765	SGTA	Small glutamine-rich tetratricopeptide repeat-containing protein alpha	200	ALELDPDNETYKSNLK(gl)IAELK	-0.219463	-0.265605	58.49	64.2	1	1
O43765	SGTA	Small glutamine-rich tetratricopeptide repeat-containing protein alpha	196	ALELDPDNETYK(gl)SNLKIAELK	-0.219463		58.49		1
P08670	VIM	Vimentin	139	ILLAELEQLK(gl)GQGK	-0.223793	-0.217759	80.967	62.042	1	1
Q14157	UBAP2L	Ubiquitin-associated protein 2-like	346	GFGDVGEAK(gl)GGSTTGSQFLEQFK	-0.226755	-0.122397	72.015	51.526	1	1
Q14152	EIF3A	Eukaryotic translation initiation factor 3 subunit A	351	LLDMDGIIVEK(gl)QR	-0.227495	-0.481263	42.789	40.113	1	1
Q8IXJ9	ASXL1	Putative Polycomb group protein ASXL1	351	KVEQWK(gl)EK	-0.229219	-0.312456	46.408	95.347	1	1
Q8IXJ9	ASXL1	Putative Polycomb group protein ASXL1	353	VEQWKEK(gl)FFEDYYGQK	-0.229219		46.408		1
Q9BSJ8	ESYT1	Extended synaptotagmin-1	118	QLLDDEEQLTAK(gl)TLYMSHR	-0.230941		66.827		1
Q9UI30	TRMT112	Multifunctional methyltransferase subunit TRM112-like protein	68	LIQVPK(gl)GPVEGYEENEEFLR	-0.231801	0.0140696	88.56	90.972	1	1
P08670	VIM	Vimentin	439	ETNLDSLPLVDTHSK(gl)R	-0.235727		62.378		2
Q9H3U1	UNC45A	Protein unc-45 homolog A	707	ALIPLALEGTDVGQTK(gl)AAQALAK	-0.237197		58.366		1
P27635	RPL10	60S ribosomal protein L10	188	FNADEFEDMVAEK(gl)R	-0.238787	-0.155839	62.377	63.709	1	1
Q8WXX5	DNAJC9	DnaJ homolog subfamily C member 9	217	ELGLDEGVDSLK(gl)AAIQSR	-0.240742		48.547		1
P60981	DSTN	Destrin	92	YALYDASFETK(gl)ESR	-0.2444	-0.137092	42.568	49.929	1	1
O15126	SCAMP1	Secretory carrier-associated membrane protein 1	334	TVQTAAANAASTAASSAAQNAFK(gl)GNQI	-0.249385		105.72		1
P46940	IQGAP1	Ras GTPase-activating-like protein IQGAP1	1528	ATFYGEQVDYYK(gl)SYIK	-0.252052		41.912		1
P62333	PSMC6	26S protease regulatory subunit 10B	197	AVASQLDCNFLK(gl)VVSSSIVDKYIGESAR	-0.257131		73.805		1
Q13151	HNRNPA0	Heterogeneous nuclear ribonucleoprotein A0	80	CFGFVTYSNVEEADAAMAASPHAVDGNTVELK(gl)R	-0.26111		41.434		1
P55072	VCP	Transitional endoplasmic reticulum ATPase	336	RIVSQLLTLMDGLK(gl)QR	-0.262794	-0.386883	65.704	45.864	1	1
Q8NBI5	SLC43A3	Solute carrier family 43 member 3	255	EFLSAK(gl)EETPGAGQK	-0.266277	-0.203651	60.401	48.112	1	1
Q9UNZ2	NSFL1C	NSFL1 cofactor p47	172	LGAAPEEESAYVAGEK(gl)R	-0.271306	-0.430878	75.463	45.14	1	1
Q15365	PCBP1	Poly(rC)-binding protein 1	115	LVVPATQCGSLIGK(gl)GGCK	-0.27262	-0.259116	58.159	41.871	1	1
Q15758	SLC1A5	Neutral amino acid transporter B(0)	522	STEPELIQVK(gl)SELPLDPLPVPTEEGNPLLK(gl)HYR	-0.273337	-0.390718	85.35	103.9	1	1
P26639	TARS	Threonine--tRNA ligase, cytoplasmic	288	NSSTYWEGK(gl)ADMETLQR	-0.275245		48.547		1
O14818	PSMA7	Proteasome subunit alpha type-7	174	EFLEK(gl)NYTDEAIETDDLTIK	-0.275365		47.047		1
Q7KZF4	SND1	Staphylococcal nuclease domain-containing protein 1	586	NLPGLVQEGEPFSEEATLFTK(gl)ELVLQR	-0.278461		65.071		1
Q7Z6Z7	HUWE1	E3 ubiquitin-protein ligase HUWE1	3329	HVLDTLIQLAK(gl)VFPSHFTQQR	-0.281431	-0.768125	52.784	85.974	1	1
P30153	PPP2R1A	Serine/threonine-protein phosphatase 2A 65 kDa regulatory subunit A alpha isoform	266	YMVADK(gl)FTELQK	-0.283329		74.46		1
Q15843	NEDD8	NEDD8	48	LIYSGK(gl)QMNDEK	-0.284751	-0.567083	148.32	136.7	5	4
Q16850	CYP51A1	Lanosterol 14-alpha demethylase	436	YLQDNPASGEK(gl)FAYVPFGAGR	-0.289008	-0.819394	65.155	45.047	2	1
P84243	H3F3A;HIST2H3A;HIST3H3;HIST1H3A	Histone H3.3;Histone H3.2;Histone H3.1t;Histone H3.1	80	EIAQDFK(gl)TDLR	-0.292075	-0.477924	53.569	62.408	1	1
Q9BRA2	TXNDC17	Thioredoxin domain-containing protein 17	98	VTAVPTLLK(gl)YGTPQK	-0.294077		48.823		1
Q93008	USP9X	Probable ubiquitin carboxyl-terminal hydrolase FAF-X	1627	DDVFGYPQQFEDK(gl)PALSK	-0.295841		40.515		1
P55209	NAP1L1	Nucleosome assembly protein 1-like 1	34	ADIDNKEQSELDQDLDDVEEVEEEETGEETKLK(gl)AR	-0.297602	-1.13321	189.07	102.53	1	1
Q5TDH0	DDI2	Protein DDI1 homolog 2	170	NPPLAEALLSGDLEK(gl)FSR	-0.307079	0.0210533	115.98	54.103	1	1
P23921	RRM1	Ribonucleoside-diphosphate reductase large subunit	496	IIDINYYPVPEACLSNK(gl)R	-0.31545	-0.690218	53.779	80.638	1	1
P28562	DUSP1	Dual specificity protein phosphatase 1	280	VK(gl)LDEAFEFVK	-0.319618	-0.408359	52.576	49.423	1	1
P05783	KRT18	Keratin, type I cytoskeletal 18	407	RLLEDGEDFNLGDALDSSNSMQTIQK(gl)TTTR	-0.344147	-0.213236	112.39	104.87	1	1
P17980	PSMC3	26S protease regulatory subunit 6A	276	DAFALAK(gl)EK	-0.346531		40.669		2
P17980	PSMC3	26S protease regulatory subunit 6A	278	DAFALAKEK(gl)APSIIFIDELDAIGTK	-0.346531		40.669		2
P31689	DNAJA1	DnaJ homolog subfamily A member 1	350	LLPERK(gl)EVEETDEMDQVELVDFDPNQER	-0.347099	-1.09928	73.805	63.697	1	1
P07355	ANXA2	Annexin A2	266	GDLENAFLNLVQCIQNK(gl)PLYFADR	-0.353436	-0.818172	308.15	273.6	5	5
P40855	PEX19	Peroxisomal biogenesis factor 19	69	SPGDTAKDALFASQEK(gl)FFQELFDSELASQATAEFEK	-0.363451		75.654		1
P45974	USP5	Ubiquitin carboxyl-terminal hydrolase 5	553	AQVPFSSCLEAYGAPEQVDDFWSTALQAK(gl)SVAVK	-0.368154		61.283		1
Q9UI30	TRMT112	Multifunctional methyltransferase subunit TRM112-like protein	48	MIPK(gl)VEWSAFLEAADNLR	-0.373175	-0.210596	47.568	41.871	1	1
P11142	HSPA8	Heat shock cognate 71 kDa protein	126	SFYPEEVSSMVLTK(gl)MK	-0.374511	-0.300981	75.383	43.297	1	1
Q96J02	ITCH	E3 ubiquitin-protein ligase Itchy homolog	281	FIYGNQDLFATSQSK(gl)EFDPLGPLPPGWEK	-0.375401	-0.338506	91.599	79.395	1	1
Q9UBS8	RNF14	E3 ubiquitin-protein ligase RNF14	27	SSEDREAQEDELLALASIYDGDEFRK(gl)AESVQGGETR	-0.379177	0.0751903	96.77	118.3	1	1
Q04323	UBXN1	UBX domain-containing protein 1	105	MLELVAQK(gl)QR	-0.387804	-0.0520721	72.547	106.18	2	2
P62136	PPP1CA	Serine/threonine-protein phosphatase PP1-alpha catalytic subunit	6	SDSEK(gl)LNLDSIIGR	-0.389347	-0.65888	57.019	55.426	1	1
P00338	LDHA	L-lactate dehydrogenase A chain	14	ATLKDQLIYNLLK(gl)EEQTPQNK	-0.395063	-0.27174	57.009	92.098	1	1
Q13049	TRIM32	E3 ubiquitin-protein ligase TRIM32	215	FFTGSLAEVEK(gl)SNSQVVEEQSYLLNIAEVQAVSR	-0.401521	0.269751	80.239	96.024	3	3
P55036	PSMD4	26S proteasome non-ATPase regulatory subunit 4	40	LQAQQDAVNIVCHSK(gl)TR	-0.404031	-0.632204	66.335	41.912	1	1
P07355	ANXA2;ANXA2P2	Annexin A2;Putative annexin A2-like protein	10	STVHEILCK(gl)LSLEGDHSTPPSAYGSVK	-0.406319	-0.160202	93.446	61.801	1	1
P01891	HLA-A	HLA class I histocompatibility antigen, A-68 alpha chain;HLA class I histocompatibility antigen, A-69 alpha chain;HLA class I histocompatibility antigen, A-2 alpha chain;HLA class I histocompatibility antigen, A-80 alpha chain	364	KGGSYSQAASSDSAQGSDVSLTACK(gl)V	-0.410775	-0.479874	68.231	63.701	1	1
P15104	GLUL	Glutamine synthetase	95	DPFRKDPNK(gl)LVLCEVFK	-0.412185		59.003		1
P55072	VCP	Transitional endoplasmic reticulum ATPase	584	QAAPCVLFFDELDSIAK(gl)AR	-0.412727		88.551		1
P11021	HSPA5	78 kDa glucose-regulated protein	96	NQLTSNPENTVFDAK(gl)R	-0.413486		77.562		1
P07355	ANXA2;ANXA2P2	Annexin A2;Putative annexin A2-like protein	104	SALSGHLETVILGLLK(gl)TPAQYDASELK	-0.414893		55.881		2
Q9UBS8	RNF14	E3 ubiquitin-protein ligase RNF14	394	ALEEMESK(gl)EWLEK	-0.415326	0.227987	43.813	79.466	1	1
Q7KZF4	SND1	Staphylococcal nuclease domain-containing protein 1	676	VWAHYEEQPVEEVMPVLEEK(gl)ER	-0.41792		40.369		1
P19105	MYL12A;MYL12B	Myosin regulatory light chain 12A;Myosin regulatory light chain 12B	149	FTDEEVDELYREAPIDK(gl)K	-0.418568	-0.669786	95.123	64.035	2	2
P49327	FASN	Fatty acid synthase;[Acyl-carrier-protein] S-acetyltransferase;[Acyl-carrier-protein] S-malonyltransferase;3-oxoacyl-[acyl-carrier-protein] synthase;3-oxoacyl-[acyl-carrier-protein] reductase;3-hydroxyacyl-[acyl-carrier-protein] dehydratase;Enoyl-[acyl-carrier-protein] reductase;Oleoyl-[acyl-carrier-protein] hydrolase	1993	DGLLENQTPEFFQDVCK(gl)PK	-0.42664		70.942		1
O75911	DHRS3	Short-chain dehydrogenase/reductase 3	142	SLMDSDDDALLK(gl)SQHINTLGQFWTTK	-0.432211	-0.158848	145.16	83.283	1	1
P62979	RPS27A;UBA52;UBB;UBC	Ubiquitin-40S ribosomal protein S27a;Ubiquitin;40S ribosomal protein S27a;Ubiquitin-60S ribosomal protein L40;Ubiquitin;60S ribosomal protein L40;Polyubiquitin-B;Ubiquitin;Polyubiquitin-C;Ubiquitin	63	TLSDYNIQK(gl)ESTLHLVLR	-0.433066	-0.499218	180.92	175.51	2	3
Q7KZF4	SND1	Staphylococcal nuclease domain-containing protein 1	249	EADGSETPEPFAAEAK(gl)FFTESR	-0.434134	-0.356606	85.35	52.483	1	1
Q8IWV7	UBR1	E3 ubiquitin-protein ligase UBR1	806	NLPENENNETGLENVINK(gl)VATFK	-0.437334		68.762		1
P67775	PPP2CA	Serine/threonine-protein phosphatase 2A catalytic subunit alpha isoform	21	VFTK(gl)ELDQWIEQLNECK(gl)QLSESQVK	-0.445621	-0.264166	119.87	148.38	2	2
O00767	SCD	Acyl-CoA desaturase	196	EK(gl)GSTLDLSDLEAEKLVMFQR	-0.449007	-1.85674	114.75	141.97	1	3
P62701	RPS4X	40S ribosomal protein S4, X isoform	94	TDITYPAGFMDVISIDK(gl)TGENFR	-0.449112		41.76		1
O00750	PIK3C2B	Phosphatidylinositol 4-phosphate 3-kinase C2 domain-containing subunit beta	70	QNADPSLISWDEPGVDFYSK(gl)PAGR	-0.449429	-0.644939	89.365	42.612	1	1
P23528	CFL1	Cofilin-1	13	ASGVAVSDGVIK(gl)VFNDMK	-0.452385		45.915		1
Q9Y3B4	SF3B6	Splicing factor 3B subunit 6	29	NLPYK(gl)ITAEEMYDIFGK	-0.470823	-0.188266	73.166	41.912	1	1
Q9NWM3	CUEDC1	CUE domain-containing protein 1	279	SSSVAVGNDFGFSSPVPGTGDANPAVSEDALFRDK(gl)LK	-0.475811		64.701		1
P63244	GNB2L1	Guanine nucleotide-binding protein subunit beta-2-like 1;Guanine nucleotide-binding protein subunit beta-2-like 1, N-terminally processed	12	GTLK(gl)GHNGWVTQIATTPQFPDMILSASR	-0.479851	-0.295996	45.862	61.37	1	1
Q9Y5L4	TIMM13	Mitochondrial import inner membrane translocase subunit Tim13	16	MEGGFGSDFGGSGSGK(gl)LDPGLIMEQVK	-0.488104		40.756		1
P27694	RPA1	Replication protein A 70 kDa DNA-binding subunit;Replication protein A 70 kDa DNA-binding subunit, N-terminally processed	410	SLSVLSSSTIIANPDIPEAYK(gl)LR	-0.503756	-0.506394	95.957	47.392	1	1
P20618	PSMB1	Proteasome subunit beta type-1	184	AGGSASAMLQPLLDNQVGFK(gl)NMQNVEHVPLSLDR	-0.507516		75.758		2
P49327	FASN	Fatty acid synthase;[Acyl-carrier-protein] S-acetyltransferase;[Acyl-carrier-protein] S-malonyltransferase;3-oxoacyl-[acyl-carrier-protein] synthase;3-oxoacyl-[acyl-carrier-protein] reductase;3-hydroxyacyl-[acyl-carrier-protein] dehydratase;Enoyl-[acyl-carrier-protein] reductase;Oleoyl-[acyl-carrier-protein] hydrolase	1429	WVESLK(gl)GILADEDSSRPVWLK	-0.507719	-1.60301	41.912	55.763	1	1
P23396	RPS3	40S ribosomal protein S3	90	FGFPEGSVELYAEK(gl)VATR	-0.520246	-0.193074	106.94	62.203	1	1
P62979	RPS27A;UBA52;UBB;UBC	Ubiquitin-40S ribosomal protein S27a;Ubiquitin;40S ribosomal protein S27a;Ubiquitin-60S ribosomal protein L40;Ubiquitin;60S ribosomal protein L40;Polyubiquitin-B;Ubiquitin;Polyubiquitin-C;Ubiquitin	27	TITLEVEPSDTIENVK(gl)AK	-0.521252	-0.720018	264.52	243.9	2	3
Q9UNL2	SSR3	Translocon-associated protein subunit gamma	8	GSSK(gl)QQSEEDLLLQDFSR	-0.521654		69.125		1
O75718	CRTAP	Cartilage-associated protein	199	SLPGAEDYIK(gl)DLETKSYESLFIR	-0.521955		43.799		1
O75718	CRTAP	Cartilage-associated protein	204	SLPGAEDYIKDLETK(gl)SYESLFIR	-0.521955		43.799		1
Q9UJ41	RABGEF1	Rab5 GDP/GTP exchange factor	85	LQREEEEAFASSQSSQGAQSLTFSK(gl)FEEK	-0.524966		77.984		1
Q16850	CYP51A1	Lanosterol 14-alpha demethylase	358	TVCGENLPPLTYDQLK(gl)DLNLLDR	-0.532167	-1.05251	59.356	43.611	1	1
P60228	EIF3E	Eukaryotic translation initiation factor 3 subunit E	93	QLQAETEPIVK(gl)MFEDPETTR	-0.534161	-0.295801	56.54	52.298	1	1
P05787	KRT8	Keratin, type II cytoskeletal 8	264	SLDMDSIIAEVK(gl)AQYEDIANR	-0.547943	-0.252827	95.666	107.33	1	1
P48556	PSMD8	26S proteasome non-ATPase regulatory subunit 8	337	GWVLGPNNYYSFASQQQKPEDTTIPSTELAK(gl)QVIEYAR	-0.551984	-0.196525	44.75	53.074	1	1
Q14160	SCRIB	Protein scribble homolog	386	VSVIQFLEAPIGDEDAEEAAAEK(gl)R	-0.554933		58.627		1
P26639	TARS	Threonine--tRNA ligase, cytoplasmic	636	QVMVVPVGPTCDEYAQK(gl)VR	-0.556111	-0.713497	82.248	63.918	2	1
P62136	PPP1CA;PPP1CB;PPP1CC	Serine/threonine-protein phosphatase PP1-alpha catalytic subunit;Serine/threonine-protein phosphatase PP1-beta catalytic subunit;Serine/threonine-protein phosphatase PP1-gamma catalytic subunit	271	AHQVVEDGYEFFAK(gl)R	-0.558953	-0.906927	42.958	72.175	1	1
P67936	TPM4	Tropomyosin alpha-4 chain	11	AGLNSLEAVK(gl)R	-0.559443	1.08556	55.567	63.283	1	1
Q9NPF0	CD320	CD320 antigen	236	ESLLLSEQK(gl)TSLP	-0.566182	-0.258028	84.476	72.547	1	1
Q9UBC2	EPS15L1	Epidermal growth factor receptor substrate 15-like 1	694	NDPFTSDPFTK(gl)NPSLPSKLDPFESSDPFSSSSVSSK	-0.568421	-0.862995	66.173	54.745	1	1
P00338	LDHA	L-lactate dehydrogenase A chain	5	ATLK(gl)DQLIYNLLKEEQTPQNK	-0.573375	-0.72142	64.679	76.704	1	1
Q6ZVM7	TOM1L2	TOM1-like protein 2	402	TDLK(gl)GDDLEEGVTSEEFDKFLEER	-0.578118		44.632		1
P55072	VCP	Transitional endoplasmic reticulum ATPase	8	ASGADSK(gl)GDDLSTAILK	-0.587749	-0.784632	164.68	151.78	2	2
Q7L273	KCTD9	BTB/POZ domain-containing protein KCTD9	371	GSNVK(gl)GAIFEEMLTPLHMSQSVR	-0.595886		67.364		1
O95456	PSMG1	Proteasome assembly chaperone 1	11	AATFFGEVVK(gl)APCR	-0.604261	-0.0358602	128.17	129.7	1	1
P55072	VCP	Transitional endoplasmic reticulum ATPase	486	WALSQSNPSALRETVVEVPQVTWEDIGGLEDVK(gl)R	-0.606537	-0.968407	146.89	164.35	2	2
Q16850	CYP51A1	Lanosterol 14-alpha demethylase	156	GVAYDVPNPVFLEQK(gl)K	-0.616546	-1.04341	57.159	52.823	1	1
P11142	HSPA8	Heat shock cognate 71 kDa protein	3	SK(gl)GPAVGIDLGTTYSCVGVFQHGK	-0.629287	-0.51868	136.64	58.904	1	1
Q9UHX1	PUF60	Poly(U)-binding-splicing factor PUF60	183	IYVASVHQDLSDDDIK(gl)SVFEAFGK	-0.633199	-0.991226	67.864	68.369	1	1
P63104	YWHAZ	14-3-3 protein zeta/delta	138	YLAEVAAGDDK(gl)K	-0.634779	0.454176	107.2	84.515	1	2
P11142	HSPA8	Heat shock cognate 71 kDa protein	187	IINEPTAAAIAYGLDK(gl)KVGAER	-0.640251		71.535		1
Q8IVM0	CCDC50	Coiled-coil domain-containing protein 50	152	AYADSYYYEDGGMK(gl)PR	-0.645886	-0.240009	91.812	72.417	1	1
P62979	RPS27A;UBA52;UBB;UBC	Ubiquitin-40S ribosomal protein S27a;Ubiquitin;40S ribosomal protein S27a;Ubiquitin-60S ribosomal protein L40;Ubiquitin;60S ribosomal protein L40;Polyubiquitin-B;Ubiquitin;Polyubiquitin-C;Ubiquitin	29	AK(gl)IQDKEGIPPDQQR	-0.646992	-1.03257	212.77	274.94	5	5
P55072	VCP	Transitional endoplasmic reticulum ATPase	512	FGMTPSK(gl)GVLFYGPPGCGK	-0.649661		51.495		1
P13489	RNH1	Ribonuclease inhibitor	89	IQK(gl)LSLQNCCLTGAGCGVLSSTLR	-0.651316		42.041		1
P62979	RPS27A;UBA52;UBB;UBC	Ubiquitin-40S ribosomal protein S27a;Ubiquitin;40S ribosomal protein S27a;Ubiquitin-60S ribosomal protein L40;Ubiquitin;60S ribosomal protein L40;Polyubiquitin-B;Ubiquitin;Polyubiquitin-C;Ubiquitin	11	TLTGK(gl)TITLEVEPSDTIENVKAK	-0.664574	-0.823422	224.57	223.51	4	4
O00762	UBE2C	Ubiquitin-conjugating enzyme E2 C	80	FLTPCYHPNVDTQGNICLDILK(gl)EK	-0.666938	-0.350798	43.523	60.036	1	1
P49368	CCT3	T-complex protein 1 subunit gamma	469	LQTYK(gl)TAVETAVLLLR	-0.67084		53.828		1
P46977	STT3A	Dolichyl-diphosphooligosaccharide--protein glycosyltransferase subunit STT3A	67	FLAEEGFYK(gl)FHNWFDDR	-0.678703	-1.17443	126.63	74.786	1	2
Q16850	CYP51A1	Lanosterol 14-alpha demethylase	141	LTTPVFGK(gl)GVAYDVPNPVFLEQK	-0.68912	-0.908794	45.011	45.011	1	1
Q99755	PIP5K1A	Phosphatidylinositol 4-phosphate 5-kinase type-1 alpha	90	GAIQLGITHTVGSLSTK(gl)PER	-0.706818		126.22		1
Q8TAT6	NPLOC4	Nuclear protein localization protein 4 homolog	116	VFGAPNVVEDEIDQYLSK(gl)QDGK	-0.724825	-0.574498	91.811	61.703	1	1
Q96EI5	TCEAL4	Transcription elongation factor A protein-like 4	142	EYK(gl)EAIHDMNFSNEDMIREFDNMAK	-0.728922	-0.827564	78.067	78.489	2	2
P35998	PSMC2	26S protease regulatory subunit 7	248	VIGSELVQK(gl)YVGEGAR	-0.736735	-0.976219	58.671	87.148	1	1
Q9BSR8	YIPF4	Protein YIPF4	47	LNLGGDFIK(gl)ESTATTFLR	-0.740021	-0.694882	43.794	56.407	1	1
P60228	EIF3E	Eukaryotic translation initiation factor 3 subunit E	82	TTVVAQLK(gl)QLQAETEPIVK	-0.741747		48.848		1
P46821	MAP1B	Microtubule-associated protein 1B;MAP1B heavy chain;MAP1 light chain LC1	366	NLISPDLGVVFLNVPENLK(gl)NPEPNIK	-0.745711		49.593		1
P33993	MCM7	DNA replication licensing factor MCM7	29	FLQEFYQDDELGKK(gl)QFK	-0.745883	-1.11729	78.285	55.186	1	1
P62979	RPS27A;UBA52;UBB;UBC	Ubiquitin-40S ribosomal protein S27a;Ubiquitin;40S ribosomal protein S27a;Ubiquitin-60S ribosomal protein L40;Ubiquitin;60S ribosomal protein L40;Polyubiquitin-B;Ubiquitin;Polyubiquitin-C;Ubiquitin	48	LIFAGK(gl)QLEDGRTLSDYNIQK(gl)ESTLHLVLR	-0.757962	-0.955312	221.91	224.75	19	27
Q9HAV0	GNB4	Guanine nucleotide-binding protein subunit beta-4	301	LLLAGYDDFNCNVWDTLK(gl)GDR	-0.759412	-1.10737	55.763	43.955	1	1
O95551	TDP2	Tyrosyl-DNA phosphodiesterase 2	53	MELGSCLEGGREAAEEEGEPEVK(gl)K	-0.774249	-0.923632	78.916	42.904	1	1
O00750	PIK3C2B	Phosphatidylinositol 4-phosphate 3-kinase C2 domain-containing subunit beta	201	ISQPSDINTFSLVEQLPGK(gl)LLEHR	-0.775008		53.779		1
P67775	PPP2CA	Serine/threonine-protein phosphatase 2A catalytic subunit alpha isoform	8	VFTK(gl)ELDQWIEQLNECK(gl)QLSESQVK	-0.784085	-0.40053	131.56	97.579	1	2
P63244	GNB2L1	Guanine nucleotide-binding protein subunit beta-2-like 1;Guanine nucleotide-binding protein subunit beta-2-like 1, N-terminally processed	271	IIVDELK(gl)QEVISTSSK	-0.791272		75.383		1
Q9NZM1	MYOF	Myoferlin	60	SLPYK(gl)LISLLNEK	-0.810978	-0.981451	46.746	48.112	1	1
P62879	GNB2	Guanine nucleotide-binding protein G(I)/G(S)/G(T) subunit beta-2	209	TFVSGACDASIK(gl)LWDVR	-0.821792		81.317		1
Q03135	CAV1	Caveolin-1	145	INLQK(gl)EI	-0.83463		64.803		1
Q9UBC2	EPS15L1	Epidermal growth factor receptor substrate 15-like 1	701	NDPFTSDPFTKNPSLPSK(gl)LDPFESSDPFSSSSVSSK	-0.843099		53.648		1
Q92995	USP13	Ubiquitin carboxyl-terminal hydrolase 13	194	DMGYPLAVK(gl)LGTITPDGADVYSFQEEEPVLDPHLAK	-0.881665		60.527		1
P49327	FASN	Fatty acid synthase;[Acyl-carrier-protein] S-acetyltransferase;[Acyl-carrier-protein] S-malonyltransferase;3-oxoacyl-[acyl-carrier-protein] synthase;3-oxoacyl-[acyl-carrier-protein] reductase;3-hydroxyacyl-[acyl-carrier-protein] dehydratase;Enoyl-[acyl-carrier-protein] reductase;Oleoyl-[acyl-carrier-protein] hydrolase	298	SLYQSAGVAPESFEYIEAHGTGTK(gl)VGDPQELNGITR	-0.896078	-1.61405	124.18	94.503	1	1
P06756	ITGAV	Integrin alpha-V;Integrin alpha-V heavy chain;Integrin alpha-V light chain	353	FGSAIAPLGDLDQDGFNDIAIAAPYGGEDK(gl)KGIVYIFNGR	-0.901417	-1.26026	63.625	45.751	1	1
O00165	HAX1	HCLS1-associated protein X-1	157	TREDNDLDSQVSQEGLGPVLQPQPK(gl)SYFK	-0.907044		58.877		1
Q9Y679	AUP1	Ancient ubiquitous protein 1	316	VQQLVAK(gl)ELGQTGTR	-0.907275	-1.31025	66.797	80.534	1	1
P14618	PKM	Pyruvate kinase PKM	206	GADFLVTEVENGGSLGSK(gl)K	-0.914182	0.177599	131.67	134.21	1	1
P62873	GNB1	Guanine nucleotide-binding protein G(I)/G(S)/G(T) subunit beta-1	301	LLLAGYDDFNCNVWDALK(gl)ADR	-0.914488	-0.986102	46.362	46.702	1	1
P05787	KRT8	Keratin, type II cytoskeletal 8	130	WSLLQQQK(gl)TAR	-0.914565	-1.01339	73.848	42.041	1	1
P15260	IFNGR1	Interferon gamma receptor 1	285	SIILPK(gl)SLISVVR	-0.934328	-1.17729	42.789	52.555	1	1
P24844	MYL9	Myosin regulatory light polypeptide 9	150	ELLTTMGDRFTDEEVDEMYREAPIDK(gl)K	-0.98156	-0.90185	72.805	56.625	1	1
Q8WUM9	SLC20A1	Sodium-dependent phosphate transporter 1	389	DSGLYK(gl)ELLHK	-0.984917		75.849		1
P42766	RPL35	60S ribosomal protein L35	25	QLDDLK(gl)VELSQLR	-0.989793		42.789		1
O76082	SLC22A5	Solute carrier family 22 member 5	324	ANGIVVPSTIFDPSELQDLSSK(gl)K	-0.990011		52.909		1
P60709	ACTB;ACTG1	Actin, cytoplasmic 1;Actin, cytoplasmic 1, N-terminally processed;Actin, cytoplasmic 2;Actin, cytoplasmic 2, N-terminally processed	113	VAPEEHPVLLTEAPLNPK(gl)ANR	-1.01085	-1.02389	52.612	87.676	1	1
P62879	GNB2	Guanine nucleotide-binding protein G(I)/G(S)/G(T) subunit beta-2	301	LLLAGYDDFNCNIWDAMK(gl)GDR	-1.01977	-0.930958	57.009	58.49	1	1
P62195	PSMC5	26S protease regulatory subunit 8	15	ALDGPEQMELEEGK(gl)AGSGLR	-1.0333	-0.776404	108.92	140.95	4	4
P60709	ACTB;POTEE;ACTG1	Actin, cytoplasmic 1;Actin, cytoplasmic 1, N-terminally processed;POTE ankyrin domain family member E;Actin, cytoplasmic 2;Actin, cytoplasmic 2, N-terminally processed	215	EK(gl)LCYVALDFEQEMATAASSSSLEK	-1.03668	-1.30857	88.595	103.16	1	1
P60709	ACTB;ACTG1;ACTC1;ACTA1;ACTG2;ACTA2	Actin, cytoplasmic 1;Actin, cytoplasmic 1, N-terminally processed;Actin, cytoplasmic 2;Actin, cytoplasmic 2, N-terminally processed;Actin, alpha cardiac muscle 1;Actin, alpha skeletal muscle;Actin, gamma-enteric smooth muscle;Actin, aortic smooth muscle	61	DSYVGDEAQSK(gl)R	-1.04425	-0.910963	61.353	94.191	2	2
P60709	ACTB;ACTG1	Actin, cytoplasmic 1;Actin, cytoplasmic 1, N-terminally processed;Actin, cytoplasmic 2;Actin, cytoplasmic 2, N-terminally processed	291	K(gl)DLYANTVLSGGTTMYPGIADR	-1.04942	-1.34476	107.56	112.39	2	3
O60784	TOM1	Target of Myb protein 1	352	EVK(gl)YEAPQATDGLAGALDAR	-1.07711		43.12		1
P51571	SSR4	Translocon-associated protein subunit delta	95	YQVSWSLDHK(gl)SAHAGTYEVR	-1.08032	-1.37647	52.784	66.827	1	1
P60709	ACTB;ACTG1;ACTC1;ACTA1;ACTG2;ACTA2	Actin, cytoplasmic 1;Actin, cytoplasmic 1, N-terminally processed;Actin, cytoplasmic 2;Actin, cytoplasmic 2, N-terminally processed;Actin, alpha cardiac muscle 1;Actin, alpha skeletal muscle;Actin, gamma-enteric smooth muscle;Actin, aortic smooth muscle	315	MQK(gl)EITALAPSTMK	-1.09464		98.654		1
P35221	CTNNA1	Catenin alpha-1	45	LLEPLVTQVTTLVNTNSK(gl)GPSNK	-1.10313		77.287		1
P48643	CCT5	T-complex protein 1 subunit epsilon	20	ASMGTLAFDEYGRPFLIIK(gl)DQDRK	-1.10969	-1.1292	120.52	149.73	3	2
Q13501	SQSTM1	Sequestosome-1	435	NYDIGAALDTIQYSK(gl)HPPPL	-1.11789	-0.373047	59.9	53.779	1	1
P06493	CDK1	Cyclin-dependent kinase 1	6	MEDYTK(gl)IEK	-1.1281	-0.877155	65.347	73.985	1	1
Q14157	UBAP2L	Ubiquitin-associated protein 2-like	857	DGSLASNPYSGDLTK(gl)FGR	-1.13435	-0.95646	60.317	55.33	1	1
P60709	ACTB	Actin, cytoplasmic 1;Actin, cytoplasmic 1, N-terminally processed	18	MDDDIAALVVDNGSGMCK(gl)AGFAGDDAPR	-1.14411	-0.741638	173.35	75.71	3	2
P35222	CTNNB1	Catenin beta-1	158	AIPELTK(gl)LLNDEDQVVVNK	-1.149	-1.4084	80.07	87.85	1	1
P60709	ACTB;ACTG1;ACTC1;ACTA1;ACTG2;ACTA2;ACTBL2	Actin, cytoplasmic 1;Actin, cytoplasmic 1, N-terminally processed;Actin, cytoplasmic 2;Actin, cytoplasmic 2, N-terminally processed;Actin, alpha cardiac muscle 1;Actin, alpha skeletal muscle;Actin, gamma-enteric smooth muscle;Actin, aortic smooth muscle;Beta-actin-like protein 2	191	LDLAGRDLTDYLMK(gl)ILTER	-1.16697	-1.17527	134.2	72.265	5	4
P60842	EIF4A1	Eukaryotic initiation factor 4A-I	309	DFTVSAMHGDMDQK(gl)ERDVIMR	-1.17025		44.089		1
P0DMV8	HSPA1A;HSPA1B	Heat shock 70 kDa protein 1A;Heat shock 70 kDa protein 1B	628	ELEQVCNPIISGLYQGAGGPGPGGFGAQGPK(gl)GGSGSGPTIEEVD	-1.18129		54.338		1
P35613	BSG	Basigin	48	SESVPPVTDWAWYK(gl)ITDSEDK	-1.19459	-1.72924	63.184	49.089	1	1
P60709	ACTB;POTEE;ACTG1	Actin, cytoplasmic 1;Actin, cytoplasmic 1, N-terminally processed;POTE ankyrin domain family member E;Actin, cytoplasmic 2;Actin, cytoplasmic 2, N-terminally processed	213	GYSFTTTAEREIVRDIK(gl)EK	-1.19541	-1.17404	88.595	103.16	2	1
Q96S55	WRNIP1	ATPase WRNIP1	252	GYK(gl)YNPMYSEPVDQEYLPEELRGVDFFK	-1.20439		65.071		1
P50502	ST13;ST13P5	Hsc70-interacting protein;Putative protein FAM10A5	353	YQSNPK(gl)VMNLISK	-1.21332		48.625		1
P00374	DHFR	Dihydrofolate reductase	122	LLPEYPGVLSDVQEEK(gl)GIK	-1.25078	-0.594596	52.784	48.477	1	1
P60709	ACTB;ACTG1;ACTC1;ACTA1;ACTG2;ACTA2	Actin, cytoplasmic 1;Actin, cytoplasmic 1, N-terminally processed;Actin, cytoplasmic 2;Actin, cytoplasmic 2, N-terminally processed;Actin, alpha cardiac muscle 1;Actin, alpha skeletal muscle;Actin, gamma-enteric smooth muscle;Actin, aortic smooth muscle	50	HQGVMVGMGQK(gl)DSYVGDEAQSKR	-1.25078	-0.931728	54.225	53.266	1	1
Q99567	NUP88	Nuclear pore complex protein Nup88	226	IYSLREPQTPTNVIILSEAEEESLVLNK(gl)GR	-1.25635	-1.56529	76.611	49.793	1	1
Q86TG7	PEG10	Retrotransposon-derived protein PEG10	586	NVK(gl)DGLITPTIAPNGAQVLQVK(gl)R	-1.26177	-1.06997	96.718	118.24	3	3
P57053	H2BFS;HIST1H2BK	Histone H2B type F-S;Histone H2B type 1-K	121	AVTK(gl)YTSAK	-1.33193	0.584482	193.01	204.86	1	1
Q86TG7	PEG10	Retrotransposon-derived protein PEG10	567	NVK(gl)DGLITPTIAPNGAQVLQVK(gl)R	-1.34812	-1.01249	131.98	60.939	1	1
P63092	GNAS	Guanine nucleotide-binding protein G(s) subunit alpha isoforms short;Guanine nucleotide-binding protein G(s) subunit alpha isoforms XLas	292	SK(gl)IEDYFPEFAR	-1.36042		55.261		1
Q9Y6M0	PRSS21	Testisin	142	YLGNSPYDIALVK(gl)LSAPVTYTK	-1.38056	-1.31351	76.186	40.012	1	1
P41091	EIF2S3;EIF2S3L	Eukaryotic translation initiation factor 2 subunit 3;Putative eukaryotic translation initiation factor 2 subunit 3-like protein	275	SFDVNKPGCEVDDLK(gl)GGVAGGSILK	-1.39791		42.041		1
P48643	CCT5	T-complex protein 1 subunit epsilon	368	LGFAGLVQEISFGTTK(gl)DK	-1.40147		61.648		1
Q13347	EIF3I	Eukaryotic translation initiation factor 3 subunit I	85	LWDCETGK(gl)QLALLK	-1.40561		47.189		1
P08670	VIM	Vimentin	373	LQDEIQNMK(gl)EEMAR	-1.44042		43.184		1
Q16665	HIF1A	Hypoxia-inducible factor 1-alpha	709	TTVPEEELNPK(gl)ILALQNAQR	-1.45365	-0.918606	58.577	62.765	1	1
Q8IY63	AMOTL1	Angiomotin-like protein 1	145	STQPQQNNEELPTYEEAK(gl)AQSQFFR	-1.48471		49.287		1
P60660	MYL6;MYL6B	Myosin light polypeptide 6;Myosin light chain 6B	50	ALGQNPTNAEVLK(gl)VLGNPK	-1.48975	-1.50873	84.874	82.248	1	1
Q99720	SIGMAR1	Sigma non-opioid intracellular receptor 1	106	EGTTK(gl)SEVFYPGETVVHGPGEATAVEWGPNTWMVEYGR	-1.50233	-1.96686	68.049	66.386	1	1
P51571	SSR4	Translocon-associated protein subunit delta	73	VQNMALYADVGGK(gl)QFPVTR	-1.50757	-1.91403	77.39	109.72	1	1
Q8NBI5	SLC43A3	Solute carrier family 43 member 3	484	TWK(gl)ESPSAIA	-1.50894	-1.42372	40.045	42.109	1	1
P35222	CTNNB1	Catenin beta-1	133	LAEPSQMLK(gl)HAVVNLINYQDDAELATR	-1.55792	-1.80935	104.33	130.23	3	3
P63000	RAC1	Ras-related C3 botulinum toxin substrate 1	153	EIGAVK(gl)YLECSALTQR	-1.60483		55.173		1
P01891	HLA-A	HLA class I histocompatibility antigen, A-68 alpha chain	267	DGEDQTQDTELVETRPAGDGTFQK(gl)WVAVVVPSGQEQR	-1.61965	-2.24831	60.527	40.952	1	1
P35222	CTNNB1	Catenin beta-1	170	LLNDEDQVVVNK(gl)AAVMVHQLSK	-1.62082	-1.67618	60.991	87.156	1	1
P06493	CDK1	Cyclin-dependent kinase 1	238	ALGTPNNEVWPEVESLQDYK(gl)NTFPK	-1.6717	-1.36915	88.222	97.974	1	1
P10644	PRKAR1A	cAMP-dependent protein kinase type I-alpha regulatory subunit;cAMP-dependent protein kinase type I-alpha regulatory subunit, N-terminally processed	261	VSILESLDK(gl)WER	-1.67564	-1.7303	72.937	49.12	1	1
P78527	PRKDC	DNA-dependent protein kinase catalytic subunit	2950	GIFTSEIGTK(gl)QITQSALLAEAR	-1.7347	-1.60533	45.423	47.808	1	1
Q99613	EIF3C;EIF3CL	Eukaryotic translation initiation factor 3 subunit C;Eukaryotic translation initiation factor 3 subunit C-like protein	852	TEPTAQQNLALQLAEK(gl)LGSLVENNER	-1.74511	-2.20423	104.6	92.242	1	1
P60660	MYL6	Myosin light polypeptide 6	81	NK(gl)DQGTYEDYVEGLR	-1.7618	-1.6642	76.164	79.771	2	1
P60660	MYL6	Myosin light polypeptide 6	79	VLDFEHFLPMLQTVAK(gl)NK	-1.7618	-2.16741	76.164	72.881	2	1
Q9Y6A9	SPCS1	Signal peptidase complex subunit 1	15	MLEHLSSLPTQMDYK(gl)GQK	-1.76384	-1.65867	79.837	50.079	1	1
P61956	SUMO2	Small ubiquitin-related modifier 2	5	ADEK(gl)PKEGVK	-1.80678	-2.03209	53.08	106.75	1	2
Q6PJG6	BRAT1	BRCA1-associated ATM activator 1	358	ATVQAPGPPGLLDGTADDATTVDTLLASK(gl)SSCAGLLCR	-1.81545	-1.96883	77.044	51.848	1	1
P23396	RPS3	40S ribosomal protein S3	197	IMLPWDPTGK(gl)IGPK	-1.82257		43.03		1
Q15904	ATP6AP1	V-type proton ATPase subunit S1	211	EVLTGNDEVIGQVLSTLK(gl)SEDVPYTAALTAVRPSR	-1.82428		62.666		1
Q9Y6B2	EID1	EP300-interacting inhibitor of differentiation 1	110	VSAALEEADK(gl)MFLR	-1.85878	-2.0221	136.99	145.71	2	1
Q99613	EIF3C;EIF3CL	Eukaryotic translation initiation factor 3 subunit C;Eukaryotic translation initiation factor 3 subunit C-like protein	867	VFDHK(gl)QGTYGGYFR	-1.89701		42.789		1
P60660	MYL6	Myosin light polypeptide 6	13	CDFTEDQTAEFK(gl)EAFQLFDR	-1.93025	-1.78225	56.149	46.702	1	1
P60660	MYL6	Myosin light polypeptide 6	63	SDEMNVK(gl)VLDFEHFLPMLQTVAK	-1.9604	-1.76219	83.606	56.055	2	1
Q99650	OSMR	Oncostatin-M-specific receptor subunit beta	834	SLTETELTK(gl)PNYLYLLPTEK	-1.97023		47.397		1
P54709	ATP1B3	Sodium/potassium-transporting ATPase subunit beta-3	97	SDPTSYAGYIEDLK(gl)K	-2.05783	-2.19747	45.33	51.147	1	1
Q9NZS9	BFAR	Bifunctional apoptosis regulator	121	LRFEDIQQNNDIVQSLAAFQK(gl)YGNDQIPLAPNTGR	-2.05991	-1.98793	79.018	56.637	1	1
P60660	MYL6	Myosin light polypeptide 6	26	TGDGK(gl)ILYSQCGDVMR	-2.08896		66.965		1
Q9UHQ7	WBP5	WW domain-binding protein 5	57	LIQSLQEFK(gl)EDIHNR	-2.20389	-1.01162	61.657	47.774	1	1
P35222	CTNNB1	Catenin beta-1	354	VLSVCSSNK(gl)PAIVEAGGMQALGLHLTDPSQR	-2.64004	-3.43682	101.3	114.03	2	2
P35222	CTNNB1	Catenin beta-1	435	NK(gl)MMVCQVGGIEALVR	-3.16021	-2.92402	43.791	84.508	1	2
Q9NX09	DDIT4	DNA damage-inducible transcript 4 protein	129	LLMPSQLVSQVGK(gl)ELLR	-4.0798	-3.38039	130.39	114.29	3	3
P68104	EEF1A1;EEF1A2	Elongation factor 1-alpha 1;Putative elongation factor 1-alpha-like 3;Elongation factor 1-alpha 2	41	TIEK(gl)FEKEAAEMGK		3.40013		49.298		1
P62979	RPS27A	Ubiquitin-40S ribosomal protein S27a;Ubiquitin;40S ribosomal protein S27a	107	YYK(gl)VDENGK		3.0224		58.433		1
P14618	PKM	Pyruvate kinase PKM	141	GATLK(gl)ITLDNAYMEK		1.17294		54.7		1
P0DMV8	HSPA1A;HSPA1B	Heat shock 70 kDa protein 1A;Heat shock 70 kDa protein 1B	126	AFYPEEISSMVLTK(gl)MK		1.08325		43.798		1
P20618	PSMB1	Proteasome subunit beta type-1	164	DSFK(gl)AGGSASAMLQPLLDNQVGFK		0.792522		49.638		1
Q15843	NEDD8	NEDD8	6	VK(gl)TLTGKEIEIDIEPTDKVER		0.781905		75.533		1
P62328	TMSB4X	Thymosin beta-4;Hematopoietic system regulatory peptide	4	SDK(gl)PDMAEIEKFDK		0.720454		43.791		1
Q00839	HNRNPU	Heterogeneous nuclear ribonucleoprotein U	246	GYFEYIEENK(gl)YSR		0.587365		58.487		1
Q03135	CAV1	Caveolin-1	5	SGGK(gl)YVDSEGHLYTVPIR		0.473631		48.547		1
P43243	MATR3	Matrin-3	146	ITPENLPQILLQLK(gl)R		0.319155		63.573		1
P60174	TPI1	Triosephosphate isomerase	193	VIADNVK(gl)DWSK		0.313942		60.49		1
P63104	YWHAZ	14-3-3 protein zeta/delta	9	MDKNELVQK(gl)AK		0.284988		74.76		1
P09211	GSTP1	Glutathione S-transferase P	82	TLGLYGK(gl)DQQEAALVDMVNDGVEDLR		0.280838		50.215		1
P13693	TPT1	Translationally-controlled tumor protein	19	DLISHDEMFSDIYK(gl)IR		0.277271	44.294	63.128		1
P06733	ENO1	Alpha-enolase	326	FTASAGIQVVGDDLTVTNPK(gl)R		0.217355		50.425		1
P35579	MYH9	Myosin-9	860	EK(gl)QLAAENRLTEMETLQSQLMAEK		0.185613		42.322		1
P16070	CD44	CD44 antigen	695	LVINSGNGAVEDRK(gl)PSGLNGEASK		0.182057		45.369		1
P14618	PKM	Pyruvate kinase PKM	151	ITLDNAYMEK(gl)CDENILWLDYK		0.157691		55.763		1
Q9UBB4	ATXN10	Ataxin-10	34	ALTALFK(gl)EQR		0.146655		66.595		1
O43390	HNRNPR	Heterogeneous nuclear ribonucleoprotein R	187	DLYEDELVPLFEK(gl)AGPIWDLR		0.1396		69.398		1
Q9UN86	G3BP2	Ras GTPase-activating protein-binding protein 2	337	GVGGK(gl)LPNFGFVVFDDSEPVQR		0.136323		40.381		1
P62913	RPL11	60S ribosomal protein L11	8	AQDQGEK(gl)ENPMR		0.126841		45.137		1
Q9Y4X5	ARIH1	E3 ubiquitin-protein ligase ARIH1	142	ILLSHFNWDK(gl)EKLMER		0.126312		52.823		1
P49327	FASN	Fatty acid synthase;[Acyl-carrier-protein] S-acetyltransferase;[Acyl-carrier-protein] S-malonyltransferase;3-oxoacyl-[acyl-carrier-protein] synthase;3-oxoacyl-[acyl-carrier-protein] reductase;3-hydroxyacyl-[acyl-carrier-protein] dehydratase;Enoyl-[acyl-carrier-protein] reductase;Oleoyl-[acyl-carrier-protein] hydrolase	2449	AK(gl)TGGAYGEDLGADYNLSQVCDGK		0.109026		79.762		1
P23528	CFL1	Cofilin-1	73	NIILEEGKEILVGDVGQTVDDPYATFVK(gl)MLPDKDCR		0.101112		62.663		1
P35998	PSMC2	26S protease regulatory subunit 7	120	QFAK(gl)FVVDLSDQVAPTDIEEGMR		0.0905825		55.127		1
Q16531	DDB1	DNA damage-binding protein 1	1121	MQEVVANLQYDDGSGMK(gl)R		0.0743684		78.234		1
Q96QD8	SLC38A2	Sodium-coupled neutral amino acid transporter 2	33	FSISPDEDSSSYSSNSDFNYSYPTK(gl)QAALK		0.0216219		56.156		1
P60900	PSMA6	Proteasome subunit alpha type-6	102	YEAANWK(gl)YK		-0.00621696		43.027		1
P05783	KRT18	Keratin, type I cytoskeletal 18	167	VK(gl)YETELAMR		-0.0274691		42.001		1
P23396	RPS3	40S ribosomal protein S3	18	FVADGIFK(gl)AELNEFLTR		-0.046325		41.912		1
P00338	LDHA	L-lactate dehydrogenase A chain	126	FIIPNVVK(gl)YSPNCK		-0.0600363		40.552		1
P04792	HSPB1	Heat shock protein beta-1	198	AQLGGPEAAK(gl)SDETAAK		-0.0816901		75.463		1
P62854	RPS26	40S ribosomal protein S26	66	DISEASVFDAYVLPK(gl)LYVK		-0.0817512		50.387		1
P26038	MSN	Moesin	83	AK(gl)FYPEDVSEELIQDITQR		-0.0818733		46.702		1
P29401	TKT	Transketolase	319	K(gl)AYGQALAK		-0.0823315		75.109		1
P06733	ENO1	Alpha-enolase	120	FGANAILGVSLAVCK(gl)AGAVEK		-0.115019		63.578		1
P06733	ENO1	Alpha-enolase	358	VNQIGSVTESLQACK(gl)LAQANGWGVMVSHR		-0.131961		51.963		1
P62328	TMSB4X	Thymosin beta-4;Hematopoietic system regulatory peptide	15	SDKPDMAEIEKFDK(gl)SK		-0.13435		57.499		1
P14625	HSP90B1	Endoplasmin	434	YLNFVK(gl)GVVDSDDLPLNVSR		-0.148465		51.819		1
P07195	LDHB	L-lactate dehydrogenase B chain	332	SADTLWDIQKDLK(gl)DL		-0.166389		73.887		1
P14618	PKM;PKLR	Pyruvate kinase PKM;Pyruvate kinase PKLR	305	GDLGIEIPAEK(gl)VFLAQK		-0.179155		43.454		1
P05787	KRT8	Keratin, type II cytoskeletal 8	197	TEMENEFVLIK(gl)K		-0.18061		42.041		1
Q9Y3F4	STRAP	Serine-threonine kinase receptor-associated protein	317	CVLPEEDSGELAK(gl)PK		-0.187116		45.79		1
P05787	KRT8	Keratin, type II cytoskeletal 8	285	SRAEAESMYQIK(gl)YEELQSLAGK		-0.2257		55.763		1
P22314	UBA1	Ubiquitin-like modifier-activating enzyme 1	430	QK(gl)YFLVGAGAIGCELLK		-0.226189		41.202		1
Q8TC07	TBC1D15	TBC1 domain family member 15	26	IIYEQEGVYIHSSCGK(gl)TNDQDGLISGILR		-0.242157		54.744		1
P67775	PPP2CA	Serine/threonine-protein phosphatase 2A catalytic subunit alpha isoform	4	MDEK(gl)VFTK(gl)ELDQWIEQLNECK		-0.277796		41.876		1
P62873	GNB1	Guanine nucleotide-binding protein G(I)/G(S)/G(T) subunit beta-1	280	ADQELMTYSHDNIICGITSVSFSK(gl)SGR		-0.286075		45.862		1
P02786	TFRC	Transferrin receptor protein 1;Transferrin receptor protein 1, serum form	39	QVDGDNSHVEMK(gl)LAVDEEENADNNTK		-0.297768		40.756		1
Q99460	PSMD1	26S proteasome non-ATPase regulatory subunit 1	310	TSSAFVGK(gl)TPEASPEPK		-0.312491		58.159		1
P49327	FASN	Fatty acid synthase;[Acyl-carrier-protein] S-acetyltransferase;[Acyl-carrier-protein] S-malonyltransferase;3-oxoacyl-[acyl-carrier-protein] synthase;3-oxoacyl-[acyl-carrier-protein] reductase;3-hydroxyacyl-[acyl-carrier-protein] dehydratase;Enoyl-[acyl-carrier-protein] reductase;Oleoyl-[acyl-carrier-protein] hydrolase	1869	VVVQVLAEEPEAVLKGAK(gl)PK		-0.326407		79.97		1
Q96G74	OTUD5	OTU domain-containing protein 5	181	IEAMDPATVEQQEHWFEK(gl)ALR		-0.349438		49.768		1
P61313	RPL15	60S ribosomal protein L15	140	FFEVILIDPFHK(gl)AIR		-0.357326		57.679		1
P00374	DHFR	Dihydrofolate reductase	104	IMQDFESDTFFPEIDLEK(gl)YK		-0.359509		46.702		1
P52788	SMS	Spermine synthase	98	LVEYDIDEVVYDEDSPYQNIK(gl)ILHSK		-0.372262		111.58		1
P11142	HSPA8	Heat shock cognate 71 kDa protein	188	IINEPTAAAIAYGLDKK(gl)VGAER		-0.385394		51.431		1
P38606	ATP6V1A	V-type proton ATPase catalytic subunit A	447	AK(gl)EILQEEEDLAEIVQLVGK		-0.453083		67.928		1
P62081	RPS7	40S ribosomal protein S7	142	TLTAVHDAILEDLVFPSEIVGK(gl)R		-0.462535		64.723		1
P45974	USP5	Ubiquitin carboxyl-terminal hydrolase 5	357	KYVDK(gl)LEKIFQNAPTDPTQDFSTQVAK		-0.472289		58.974		1
P35998	PSMC2	26S protease regulatory subunit 7	34	ALDEGDIALLK(gl)TYGQSTYSR		-0.480257		86.727		1
Q7KZF4	SND1	Staphylococcal nuclease domain-containing protein 1	116	EYGMIYLGK(gl)DTNGENIAESLVAEGLATRR		-0.482613		53.844		1
P08708	RPS17	40S ribosomal protein S17	19	VIIEK(gl)YYTR		-0.492911		44.309		1
Q9HCU5	PREB	Prolactin regulatory element-binding protein	209	AHEGEIEDLALGPDGK(gl)LVTVGR		-0.50865		46.353		1
P62191	PSMC1	26S protease regulatory subunit 4	69	IK(gl)DYLLMEEEFIR		-0.51309		49.929		1
Q9NS91	RAD18	E3 ubiquitin-protein ligase RAD18	186	SVEEIAPDPSEAK(gl)RPEPPSTSTLK		-0.517028		43.176		1
Q14974	KPNB1	Importin subunit beta-1	537	SSAYESLMEIVK(gl)NSAK		-0.522799		52.887		1
P08758	ANXA5	Annexin A5	126	AIK(gl)QVYEEEYGSSLEDDVVGDTSGYYQR		-0.536043		66.447		1
Q6IAA8	LAMTOR1	Ragulator complex protein LAMTOR1	20	K(gl)LLLDPSSPPTK		-0.559367		45.28		1
P55072	VCP	Transitional endoplasmic reticulum ATPase	668	SPVAK(gl)DVDLEFLAK		-0.600752		84.842		2
P17980	PSMC3	26S protease regulatory subunit 6A	155	LKPGDLVGVNK(gl)DSYLILETLPTEYDSR		-0.605332		73.341		1
P17980	PSMC3	26S protease regulatory subunit 6A	146	LK(gl)PGDLVGVNKDSYLILETLPTEYDSR		-0.632651		47.237		1
Q13501	SQSTM1	Sequestosome-1	13	AYLLGK(gl)EDAAR		-0.633793		48.004		1
P30153	PPP2R1A	Serine/threonine-protein phosphatase 2A 65 kDa regulatory subunit A alpha isoform	546	SLQK(gl)IGPILDNSTLQSEVKPILEK		-0.637468		74.876		1
O75844	ZMPSTE24	CAAX prenyl protease 1 homolog	66	TTTHVPPELGQIMDSETFEK(gl)SR		-0.671003		40.012		1
O00303	EIF3F	Eukaryotic translation initiation factor 3 subunit F	238	TMGVMFTPLTVK(gl)YAYYDTER		-0.681724		66.874		1
Q8TCT9	HM13	Minor histocompatibility antigen H13	199	SFEAPIK(gl)LVFPQDLLEK		-0.70597		43.297		1
P55072	VCP	Transitional endoplasmic reticulum ATPase	18	GDDLSTAILK(gl)QK		-0.707171		105.89		1
P61923	COPZ1	Coatomer subunit zeta-1	168	VALRGEDVPLTEQTVSQVLQSAK(gl)EQIK		-0.718498		74.274		1
P55072	VCP	Transitional endoplasmic reticulum ATPase	505	ELQELVQYPVEHPDKFLK(gl)FGMTPSK		-0.737062		47.018		2
P37268	FDFT1	Squalene synthase	5	MEFVK(gl)CLGHPEEFYNLVR		-0.81208		51.193		1
Q9Y295	DRG1	Developmentally-regulated GTP-binding protein 1	213	SILAEYK(gl)IHNADVTLR		-0.814387		66.673		1
P06756	ITGAV	Integrin alpha-V;Integrin alpha-V heavy chain;Integrin alpha-V light chain	149	SQDIDADGQGFCQGGFSIDFTK(gl)ADR		-0.842853		49.638		1
Q969X5	ERGIC1	Endoplasmic reticulum-Golgi intermediate compartment protein 1	149	YDLSPITVK(gl)YTER		-0.847518		50.145		1
Q06830	PRDX1	Peroxiredoxin-1	120	TIAQDYGVLK(gl)ADEGISFR		-0.865753		47.754		1
P05023	ATP1A1;ATP1A3;ATP1A2;ATP1A4	Sodium/potassium-transporting ATPase subunit alpha-1;Sodium/potassium-transporting ATPase subunit alpha-3;Sodium/potassium-transporting ATPase subunit alpha-2;Sodium/potassium-transporting ATPase subunit alpha-4	346	NLEAVETLGSTSTICSDK(gl)TGTLTQNR		-0.871759		48.984		1
Q17RY6	LY6K	Lymphocyte antigen 6K	61	CK(gl)WTEPYCVIAAVK		-0.88742		51.875		1
P68032	ACTC1;ACTA1;ACTG2;ACTA2	Actin, alpha cardiac muscle 1;Actin, alpha skeletal muscle;Actin, gamma-enteric smooth muscle;Actin, aortic smooth muscle	86	YPIEHGIITNWDDMEK(gl)IWHHTFYNELR		-0.899184		53.865		1
Q9Y605	MRFAP1;MRFAP1L1	MORF4 family-associated protein 1;MORF4 family-associated protein 1-like 1	56	SK(gl)LWEMDNMLIQIK		-0.905791		49.929		1
P45974	USP5	Ubiquitin carboxyl-terminal hydrolase 5	720	DQALK(gl)ALR		-0.913569		43.246		1
P40227	CCT6A	T-complex protein 1 subunit zeta	127	IITEGFEAAK(gl)EK		-0.920161		47.189		1
P55072	VCP	Transitional endoplasmic reticulum ATPase	288	K(gl)AFEEAEKNAPAIIFIDELDAIAPKR		-0.936249		60.036		2
Q9UPN4	CEP131	Centrosomal protein of 131 kDa	507	FGK(gl)LSAFPEPPEDGTLLSEAK		-0.949951		49.089		1
P62195	PSMC5	26S protease regulatory subunit 8	7	MELEEGK(gl)AGSGLR		-0.953188		45.973		1
P61163	ACTR1A	Alpha-centractin	96	IWQYVYSK(gl)DQLQTFSEEHPVLLTEAPLNPR		-0.961901		51.586		1
Q7Z7L7	ZER1	Protein zer-1 homolog	31	NLDGTLGYLLDK(gl)ETLR		-0.96477		55.173		1
P15104	GLUL	Glutamine synthetase	91	DPFRK(gl)DPNKLVLCEVFK		-0.999567		101.15		1
Q8TER5	ARHGEF40	Rho guanine nucleotide exchange factor 40	155	VQEVPVPNEACAYLFTPEWLQGINK(gl)DRPTGR		-1.04985		51.844		1
Q969P5	FBXO32	F-box only protein 32	43	SGSFVSDLSSYCNK(gl)EVYNKENLFNSLNYDVAAK		-1.08357		56.252		1
Q969P5	FBXO32	F-box only protein 32	48	SGSFVSDLSSYCNKEVYNK(gl)ENLFNSLNYDVAAK		-1.08357		56.252		1
Q9Y4W2	LAS1L	Ribosomal biogenesis protein LAS1L	481	SPYTLDSLYWSVK(gl)PASSSFGSEAK		-1.0994		45.011		1
P14324	FDPS	Farnesyl pyrophosphate synthase	266	IGTDIQDNK(gl)CSWLVVQCLQR		-1.15277		46.159		1
P63092	GNAS	Guanine nucleotide-binding protein G(s) subunit alpha isoforms short;Guanine nucleotide-binding protein G(s) subunit alpha isoforms XLas	166	SNEYQLIDCAQYFLDK(gl)IDVIK		-1.1583		45.369		1
Q12789	GTF3C1	General transcription factor 3C polypeptide 1	1128	EVVDEGLIPGDGLGAAGLDSSFYGHLK(gl)R		-1.20796		48.759		1
P48449	LSS	Lanosterol synthase	352	LSQVPDNPPDYQK(gl)YYR		-1.21464		73.983		1
Q9UH99	SUN2	SUN domain-containing protein 2	409	SEWQSMTQESFQESSVK(gl)ELR		-1.21719		46.702		1
Q96BD0	SLCO4A1	Solute carrier organic anion transporter family member 4A1	353	AAEMHQLK(gl)DSSR		-1.21809		54.023		1
Q9BVX2	TMEM106C	Transmembrane protein 106C	17	K(gl)QEDDRDGLLAEREQEEAIAQFPYVEFTGR		-1.2187		42.039		1
Q9H040	SPRTN	SprT-like domain-containing protein Spartan	407	VTESASVMPSQDVSGSEDTFPNK(gl)RPR		-1.22035		41.423		1
Q16760	DGKD	Diacylglycerol kinase delta	1066	LADTPWLCQSAEPGDEESVMLDLAK(gl)R		-1.22391		48.389		1
Q9BXS4	TMEM59	Transmembrane protein 59	315	SKTEDHEEAGPLPTK(gl)VNLAHSEI		-1.22719		133.38		1
Q9H3F6	KCTD10	BTB/POZ domain-containing adapter for CUL3-mediated RhoA degradation protein 3	25	TTSFK(gl)GTSPSSK		-1.2515		48.568		1
P06756	ITGAV	Integrin alpha-V;Integrin alpha-V heavy chain;Integrin alpha-V light chain	354	FGSAIAPLGDLDQDGFNDIAIAAPYGGEDKK(gl)GIVYIFNGR		-1.26026		45.751		1
Q8TAT6	NPLOC4	Nuclear protein localization protein 4 homolog	120	VFGAPNVVEDEIDQYLSKQDGK(gl)IYR		-1.26531		51.645		1
Q6PKG0	LARP1	La-related protein 1	753	FQQVPTDALANK(gl)LFGAPEPSTIAR		-1.29669		51.645		1
P62937	PPIA	Peptidyl-prolyl cis-trans isomerase A;Peptidyl-prolyl cis-trans isomerase A, N-terminally processed	118	HTGPGILSMANAGPNTNGSQFFICTAK(gl)TEWLDGK		-1.31058		89.751		1
P62873	GNB1	Guanine nucleotide-binding protein G(I)/G(S)/G(T) subunit beta-1	15	SELDQLRQEAEQLK(gl)NQIR		-1.31104		90.714		1
P49327	FASN	Fatty acid synthase;[Acyl-carrier-protein] S-acetyltransferase;[Acyl-carrier-protein] S-malonyltransferase;3-oxoacyl-[acyl-carrier-protein] synthase;3-oxoacyl-[acyl-carrier-protein] reductase;3-hydroxyacyl-[acyl-carrier-protein] dehydratase;Enoyl-[acyl-carrier-protein] reductase;Oleoyl-[acyl-carrier-protein] hydrolase	1591	LSPDAIPGK(gl)WTSQDSLLGMEFSGR		-1.31466		40.937		1
Q7Z7H5	TMED4	Transmembrane emp24 domain-containing protein 4	172	QLLDQVEQIQK(gl)EQDYQR		-1.33039		52.862		1
Q16665	HIF1A	Hypoxia-inducible factor 1-alpha	377	MTQLFTK(gl)VESEDTSSLFDK		-1.34117		43.116		1
P48200	IREB2	Iron-responsive element-binding protein 2	714	WNSLEAPDSVLFPWDLK(gl)STYIR		-1.34652		53.909		1
Q96S82	UBL7	Ubiquitin-like protein 7	11	SLSDWHLAVK(gl)LADQPLTPK		-1.35251		45.704		1
Q92508	PIEZO1	Piezo-type mechanosensitive ion channel component 1	113	LDLK(gl)DIPNAIR		-1.35358		53.237		1
O60427	FADS1	Fatty acid desaturase 1	104	YMNSLLIGELSPEQPSFEPTK(gl)NK		-1.40736		54.223		1
O00767	SCD	Acyl-CoA desaturase	51	VLQNGGDKLETMPLYLEDDIRPDIK(gl)DDIYDPTYK		-1.45115		50.908		1
P78527	PRKDC	DNA-dependent protein kinase catalytic subunit	4105	AQEPESGLSEETQVK(gl)CLMDQATDPNILGR		-1.45166		44.596		1
Q6PEV8	FAM199X	Protein FAM199X	13	SDEASAITSYEK(gl)FLTPEEPFPLLGPPR		-1.48701		167.85		1
Q15012	LAPTM4A	Lysosomal-associated transmembrane protein 4A	224	MPEK(gl)EPPPPYLPA		-1.53141		48.64		1
P05026	ATP1B1	Sodium/potassium-transporting ATPase subunit beta-1	96	TEISFRPNDPK(gl)SYEAYVLNIVR		-1.53145		55.383		1
Q9GZM5	YIPF3	Protein YIPF3;Protein YIPF3, 36 kDa form III	83	LREEEVDADAADAAAAEEEDGEFLGMK(gl)GFK		-1.60955		58.08		1
P61956	SUMO2	Small ubiquitin-related modifier 2	7	ADEKPK(gl)EGVK		-1.61004		81.017		1
Q9UM00	TMCO1	Transmembrane and coiled-coil domain-containing protein 1	97	VVAK(gl)LPFTPLSYIQGLSHR		-1.62571		40.349		1
Q03519	TAP2	Antigen peptide transporter 2	245	QDLGFFQETK(gl)TGELNSR		-1.65254		80.609		1
Q5JPE7	NOMO2;NOMO3;NOMO1	Nodal modulator 2;Nodal modulator 3;Nodal modulator 1	193	VLPGDYEILATHPTWALK(gl)EASTTVR		-1.68868		43.162		1
O00743	PPP6C	Serine/threonine-protein phosphatase 6 catalytic subunit;Serine/threonine-protein phosphatase 6 catalytic subunit, N-terminally processed	166	NQEIPHK(gl)GAFCDLVWSDPEDVDTWAISPR		-1.69343		51.586		1
P49327	FASN	Fatty acid synthase;[Acyl-carrier-protein] S-acetyltransferase;[Acyl-carrier-protein] S-malonyltransferase;3-oxoacyl-[acyl-carrier-protein] synthase;3-oxoacyl-[acyl-carrier-protein] reductase;3-hydroxyacyl-[acyl-carrier-protein] dehydratase;Enoyl-[acyl-carrier-protein] reductase;Oleoyl-[acyl-carrier-protein] hydrolase	257	RVYATILNAGTNTDGFK(gl)EQGVTFPSGDIQEQLIR		-1.70129		61.941		1
Q93063	EXT2	Exostosin-2	245	QGYDVSIPVYSPLSAEVDLPEK(gl)GPGPR		-1.82108		75.71		1
P34896	SHMT1	Serine hydroxymethyltransferase, cytosolic	72	AVLEALGSCLNNK(gl)YSEGYPGQR		-1.83285		41.136		1
Q9H5I5	PIEZO2	Piezo-type mechanosensitive ion channel component 2	112	QIGFESLK(gl)GADAGNGIR		-1.85935		43.798		1
P54709	ATP1B3	Sodium/potassium-transporting ATPase subunit beta-3	168	IIGLK(gl)PEGVPR		-1.90029		49.5		1
P35613	BSG	Basigin	34	SSEHINEGETAMLVCK(gl)SESVPPVTDWAWYK		-1.90325		67.463		1
Q5SWA1	PPP1R15B	Protein phosphatase 1 regulatory subunit 15B	163	AK(gl)GSALDPAAQAFLLEQQLWGVELLPSSLQSR		-1.93005		87.25		1
B7ZAQ6	GPR89A;GPR89B	Golgi pH regulator A;Golgi pH regulator B	152	QLFLETADLYATK(gl)ER		-1.97053		54.501		1
Q92643	PIGK	GPI-anchor transamidase	117	FQDSEEITNIELADAFEQMWQK(gl)R		-2.02738		52.483		1
Q7Z3C6	ATG9A	Autophagy-related protein 9A	520	ESTAFLGFLK(gl)EQVQR		-2.09123		84.566		1
P54709	ATP1B3	Sodium/potassium-transporting ATPase subunit beta-3	72	DQIPSPGLMVFPK(gl)PVTALEYTFSR		-2.10364		45.784		1
P34896	SHMT1	Serine hydroxymethyltransferase, cytosolic	98	YYGGTEFIDELETLCQK(gl)R		-2.1298		71.085		1
O95169	NDUFB8	NADH dehydrogenase [ubiquinone] 1 beta subcomplex subunit 8, mitochondrial	46	VEDYEPYPDDGMGYGDYPK(gl)LPDR		-2.21545		52.483		1
Q12769	NUP160	Nuclear pore complex protein Nup160	689	EMDYETEVEMEK(gl)GFNPAQPLNIR		-2.30087		49.528		1
P78527	PRKDC	DNA-dependent protein kinase catalytic subunit	2683	SSFDWLTGSSTDPLVDHTSPSSDSLLFAHK(gl)R		-2.44489		51.783		1
P13798	APEH	Acylamino-acid-releasing enzyme	180	AESFFQTK(gl)ALDVSASDDEIAR		-2.45372		56.529		1
Q14152	EIF3A	Eukaryotic translation initiation factor 3 subunit A	775	QSVYEEK(gl)LKQFEER		-2.54996		48.177		2
Q14152	EIF3A	Eukaryotic translation initiation factor 3 subunit A	777	QSVYEEKLK(gl)QFEER		-2.68603		45.014		1
Q12769	NUP160	Nuclear pore complex protein Nup160	965	LQYYDK(gl)VLR		-2.77113		44.309		1
P04844	RPN2	Dolichyl-diphosphooligosaccharide--protein glycosyltransferase subunit 2	154	LSK(gl)EETVLATVQALQTASHLSQQADLR		-2.94953		82.342		1
Q12769	NUP160	Nuclear pore complex protein Nup160	939	ALECFCQAASEVGK(gl)EEFLDR		-3.10892		60.564		1
P49327	FASN	Fatty acid synthase;[Acyl-carrier-protein] S-acetyltransferase;[Acyl-carrier-protein] S-malonyltransferase;3-oxoacyl-[acyl-carrier-protein] synthase;3-oxoacyl-[acyl-carrier-protein] reductase;3-hydroxyacyl-[acyl-carrier-protein] dehydratase;Enoyl-[acyl-carrier-protein] reductase;Oleoyl-[acyl-carrier-protein] hydrolase	667	DTVTISGPQAPVFEFVEQLRK(gl)EGVFAK				95.123
Q9C0C2	TNKS1BP1	182 kDa tankyrase-1-binding protein	869	DAELQDQEFGK(gl)R				56.258
Q8N9T8	KRI1	Protein KRI1 homolog	695	K(gl)QQGPKNSS				46.426
Q6NUN9	ZNF746	Zinc finger protein 746	45	TGMAEKK(gl)LADCEK			50.108	42.336
Q99996	AKAP9	A-kinase anchor protein 9	2866	HISETETLK(gl)R				40.987
P68104	EEF1A1;EEF1A2	Elongation factor 1-alpha 1;Putative elongation factor 1-alpha-like 3;Elongation factor 1-alpha 2	146	EHALLAYTLGVK(gl)QLIVGVNK			86.005
P22392	NME2	Nucleoside diphosphate kinase B	239	NIIHGSDSVK(gl)SAEKEISLWFKPEELVDYK			65.155
P22392	NME2	Nucleoside diphosphate kinase B	243	NIIHGSDSVKSAEK(gl)EISLWFKPEELVDYK			65.155
Q05639	EEF1A2	Elongation factor 1-alpha 2	408	SGDAAIVEMVPGK(gl)PMCVESFSQYPPLGR			60.943
P07195	LDHB	L-lactate dehydrogenase B chain	308	GLTSVINQK(gl)LKDDEVAQLKK			57.338
P07195	LDHB	L-lactate dehydrogenase B chain	310	GLTSVINQKLK(gl)DDEVAQLKK			57.338
Q5VYK3	ECM29	Proteasome-associated protein ECM29 homolog	1036	GLGLVYELGNEQDQQELVSTLVETLMTGK(gl)R			44.264

### Sheet: WT
Uniprot IDs	Gene names	Protein description	Site position	Modified sequence	Log2 ratio ternatin-4/DMSO Rep 1	Log2 ratio ternatin-4/DMSO Rep 2	Score Rep 1	Score Rep 2	Num quant Rep 1	Num quant Rep 2
P68104	EEF1A1	Elongation factor 1-alpha 1;Putative elongation factor 1-alpha-like 3	212	IGYNPDTVAFVPISGWNGDNMLEPSANMPWFK(gl)GWK	3.54389	3.16686	117.49	85.412	7	5
Q9NUQ8	ABCF3	ATP-binding cassette sub-family F member 3	294	AEGSEAAELAEIYAK(gl)LEEIEADKAPAR	3.49816		74.456		1
P05388	RPLP0	60S acidic ribosomal protein P0	264	VLALSVETDYTFPLAEK(gl)VK	3.26216		47.09		1
P68104	EEF1A1	Elongation factor 1-alpha 1;Putative elongation factor 1-alpha-like 3	244	DGNASGTTLLEALDCILPPTRPTDK(gl)PLRLPLQDVYK	3.22203		66.828		1
P62277	RPS13	40S ribosomal protein S13	27	SVPTWLK(gl)LTSDDVK	2.94719		87.49		2
P68104	EEF1A1	Elongation factor 1-alpha 1;Putative elongation factor 1-alpha-like 3	395	FLK(gl)SGDAAIVDMVPGKPMCVESFSDYPPLGR	2.93744	2.36446	83.088	120.33	2	1
P30050	RPL12	60S ribosomal protein L12	83	QAQIEVVPSASALIIK(gl)ALKEPPRDR	2.74265		43.888		1
P30050	RPL12	60S ribosomal protein L12	86	QAQIEVVPSASALIIKALK(gl)EPPRDR	2.74265		43.888		1
P08708	RPS17	40S ribosomal protein S17	103	RDNYVPEVSALDQEIIEVDPDTK(gl)EMLK	2.54954	1.96964	91.389	93.552	2	4
Q92616	GCN1L1	Translational activator GCN1	2072	QLDDEEVSEFALDGLKQVMAIK(gl)SR	2.47505		54.728		1
P05386	RPLP1	60S acidic ribosomal protein P1	93	ALANVNIGSLICNVGAGGPAPAAGAAPAGGPAPSTAAAPAEEKK(gl)VEAK	2.43487	1.79635	52.451	84.239	2	2
P05386	RPLP1	60S acidic ribosomal protein P1	92	ALANVNIGSLICNVGAGGPAPAAGAAPAGGPAPSTAAAPAEEK(gl)K	2.43487	1.79635	52.451	84.239	2	2
P68104	EEF1A1	Elongation factor 1-alpha 1;Putative elongation factor 1-alpha-like 3	273	VETGVLK(gl)PGMVVTFAPVNVTTEVK	2.43191	2.21079	79.237	71.656	1	2
P68104	EEF1A1	Elongation factor 1-alpha 1;Putative elongation factor 1-alpha-like 3	408	SGDAAIVDMVPGK(gl)PMCVESFSDYPPLGR	2.37407	2.07382	125.05	123.79	3	2
P51970	NDUFA8	NADH dehydrogenase [ubiquinone] 1 alpha subcomplex subunit 8	106	QQAK(gl)FDECVLDKLGWVRPDLGELSK	2.15708		78.202		1
Q9Y5L4	TIMM13	Mitochondrial import inner membrane translocase subunit Tim13	16	MEGGFGSDFGGSGSGK(gl)LDPGLIMEQVK	2.14146		46.399		1
P58107	EPPK1	Epiplakin	5054	VLADPSDDTK(gl)GFFDPNTHENLTYLQLLQR	2.0648		96.679		1
P68104	EEF1A1;EEF1A2	Elongation factor 1-alpha 1;Putative elongation factor 1-alpha-like 3;Elongation factor 1-alpha 2	44	TIEKFEK(gl)EAAEMGK	1.89797	1.60763	57.804	48.704	1	1
P05783	KRT18	Keratin, type I cytoskeletal 18	131	DWSHYFK(gl)IIEDLR	1.76901	1.22885	41.092	59.185	1	1
P46783	RPS10	40S ribosomal protein S10	138	SAVPPGADK(gl)K(gl)AEAGAGSATEFQFR	1.64661	1.02091	161.68	157.63	1	3
P58107	EPPK1	Epiplakin	2384	VLADPSDDTK(gl)GFFDPNTHENLTYVQLLR	1.64467	0.793188	116.72	83.283	1	1
Q13151	HNRNPA0	Heterogeneous nuclear ribonucleoprotein A0	80	CFGFVTYSNVEEADAAMAASPHAVDGNTVELK(gl)R	1.62167	0.582749	110.7	78.642	1	1
P08238	HSP90AB1	Heat shock protein HSP 90-beta	491	SIYYITGESK(gl)EQVANSAFVER	1.62087		46.353		1
P13010	XRCC5	X-ray repair cross-complementing protein 5	195	LGGHGPSFPLK(gl)GITEQQKEGLEIVK	1.5629		47.546		1
P60866	RPS20	40S ribosomal protein S20	4	AFK(gl)DTGK(gl)TPVEPEVAIHR	1.50455	1.28167	197.09	177.64	2	3
P68363	TUBA1B;TUBA4A;TUBA1A;TUBA3C;TUBA1C	Tubulin alpha-1B chain;Tubulin alpha-4A chain;Tubulin alpha-1A chain;Tubulin alpha-3C/D chain;Tubulin alpha-1C chain	96	QLFHPEQLITGK(gl)EDAANNYAR	1.47638	0.526269	70.094	123.55	2	2
P68363	TUBA1B;TUBA1A;TUBA3C;TUBA3E;TUBA1C	Tubulin alpha-1B chain;Tubulin alpha-1A chain;Tubulin alpha-3C/D chain;Tubulin alpha-3E chain;Tubulin alpha-1C chain	60	TIGGGDDSFNTFFSETGAGK(gl)HVPR	1.44811	0.405666	72.443	92.812	1	1
P68104	EEF1A1	Elongation factor 1-alpha 1;Putative elongation factor 1-alpha-like 3	219	K(gl)DGNASGTTLLEALDCILPPTRPTDKPLRLPLQDVYK	1.43464	0.41511	62.183	45.408	1	1
Q14152	EIF3A	Eukaryotic translation initiation factor 3 subunit A	420	EQPEK(gl)EPELQQYVPQLQNNTILR	1.42705		56.766		1
P62979	RPS27A	Ubiquitin-40S ribosomal protein S27a;Ubiquitin;40S ribosomal protein S27a	152	CCLTYCFNK(gl)PEDK	1.33268	1.19629	49.627	50.145	1	1
Q08J23	NSUN2	tRNA (cytosine(34)-C(5))-methyltransferase	516	LFGFK(gl)EDPFVFIPEDDPLFPPIEK	1.31718		64.954		1
P62081	RPS7	40S ribosomal protein S7	10	IVK(gl)PNGEKPDEFESGISQALLELEMNSDLK	1.26243	0.529371	92.121	118.43	1	1
P62081	RPS7	40S ribosomal protein S7	15	IVKPNGEK(gl)PDEFESGISQALLELEMNSDLK	1.26243	0.529371	92.121	118.43	1	1
P58107	EPPK1	Epiplakin	2833	LSVEEAVAAGVVGGEIQEK(gl)LLSAER	1.22789	0.794437	89.946	81.297	1	1
P60866	RPS20	40S ribosomal protein S20	8	DTGK(gl)TPVEPEVAIHR	1.20706	1.01164	71.692	126.14	1	1
P46783	RPS10;RPS10P5	40S ribosomal protein S10;Putative 40S ribosomal protein S10-like	139	SAVPPGADK(gl)K(gl)AEAGAGSATEFQFR	1.19542	1.02091	147.87	157.63	2	3
P68363	TUBA1B;TUBA4A;TUBA1A;TUBA3C;TUBA3E	Tubulin alpha-1B chain;Tubulin alpha-4A chain;Tubulin alpha-1A chain;Tubulin alpha-3C/D chain;Tubulin alpha-3E chain	304	AYHEQLSVAEITNACFEPANQMVK(gl)CDPR	1.16278	0.304511	72.425	77.984	1	1
P62979	RPS27A	Ubiquitin-40S ribosomal protein S27a;Ubiquitin;40S ribosomal protein S27a	113	VDENGK(gl)ISR	1.152	1.00892	62.14	58.223	2	1
P30876	POLR2B	DNA-directed RNA polymerase II subunit RPB2	869	VSGDDVIIGK(gl)TVTLPENEDELESTNRR	1.11619		40.756		1
P23396	RPS3	40S ribosomal protein S3	214	IGPKKPLPDHVSIVEPK(gl)DEILPTTPISEQK	1.10976	0.373509	61.37	50.499	1	2
Q02790	FKBP4	Peptidyl-prolyl cis-trans isomerase FKBP4;Peptidyl-prolyl cis-trans isomerase FKBP4, N-terminally processed	28	ATESGAQSAPLPMEGVDISPK(gl)QDEGVLK	1.08951		43.24		1
P07437	TUBB	Tubulin beta chain	58	ISVYYNEATGGK(gl)YVPR	1.05838	0.359521	74.816	52.254	1	1
P58107	EPPK1	Epiplakin	1669	AVTGYTDPYTGQQISLFQAMQK(gl)DLIVR	1.03469	0.616922	67.778	68.361	1	1
P41567	EIF1	Eukaryotic translation initiation factor 1	91	K(gl)NICQFLVEIGLAKDDQLK	1.02888		59.9		1
P63244	GNB2L1	Guanine nucleotide-binding protein subunit beta-2-like 1;Guanine nucleotide-binding protein subunit beta-2-like 1, N-terminally processed	271	IIVDELK(gl)QEVISTSSK	1.00889		52.887		1
P08670	VIM	Vimentin	282	QQYESVAAK(gl)NLQEAEEWYK	0.972393	0.685088	54.805	54.288	1	1
P07437	TUBB;TUBB4B;TUBB2B;TUBB2A	Tubulin beta chain;Tubulin beta-4B chain;Tubulin beta-2B chain;Tubulin beta-2A chain	336	EVDEQMLNVQNK(gl)NSSYFVEWIPNNVK	0.963222	0.102053	81.477	69.782	2	1
P62241	RPS8	40S ribosomal protein S8	193	ADGYVLEGK(gl)ELEFYLRK	0.935476		62.646		1
P05787	KRT8	Keratin, type II cytoskeletal 8	285	SRAEAESMYQIK(gl)YEELQSLAGK	0.929556	0.338567	92.336	59.512	2	2
P43243	MATR3	Matrin-3	146	ITPENLPQILLQLK(gl)R	0.891777	-0.080637	102.07	84.404	2	2
P49327	FASN	Fatty acid synthase;[Acyl-carrier-protein] S-acetyltransferase;[Acyl-carrier-protein] S-malonyltransferase;3-oxoacyl-[acyl-carrier-protein] synthase;3-oxoacyl-[acyl-carrier-protein] reductase;3-hydroxyacyl-[acyl-carrier-protein] dehydratase;Enoyl-[acyl-carrier-protein] reductase;Oleoyl-[acyl-carrier-protein] hydrolase	992	LFDHPESPTPNPTEPLFLAQAEVYK(gl)ELR	0.850428	-0.673233	45.269	58.08	1	1
O60925	PFDN1	Prefoldin subunit 1	10	AAPVDLELK(gl)K	0.838925	0.345396	54.608	44.309	1	1
Q9NVJ2	ARL8B	ADP-ribosylation factor-like protein 8B	141	DLPNALDEK(gl)QLIEK	0.837558	0.444349	89.648	73.156	2	1
P05787	KRT8	Keratin, type II cytoskeletal 8	347	ASLEAAIADAEQRGELAIK(gl)DANAK	0.800802	-0.0335695	55.061	44.258	2	1
Q7Z6Z7	HUWE1	E3 ubiquitin-protein ligase HUWE1	3393	NSVK(gl)SVPVSAGGEGETSPYSLEASPLGQLMNMLSHPVIR	0.800098		51.632		1
P60842	EIF4A1	Eukaryotic initiation factor 4A-I	177	YIK(gl)MFVLDEADEMLSR	0.764592		42.382		1
Q6RFH5	WDR74	WD repeat-containing protein 74	311	VYLK(gl)SQLNCLLLSGR	0.761874		66.246		1
P05388	RPLP0;RPLP0P6	60S acidic ribosomal protein P0;60S acidic ribosomal protein P0-like	134	AGAIAPCEVTVPAQNTGLGPEK(gl)TSFFQALGITTK	0.749815		52.237		1
P04350	TUBB4A;TUBB;TUBB4B;TUBB2B;TUBB2A	Tubulin beta-4A chain;Tubulin beta chain;Tubulin beta-4B chain;Tubulin beta-2B chain;Tubulin beta-2A chain	216	TLK(gl)LTTPTYGDLNHLVSATMSGVTTCLR	0.726162		73.341		1
O00148	DDX39A	ATP-dependent RNA helicase DDX39A	31	AEQDVENDLLDYDEEEEPQAPQESTPAPPK(gl)KDIK	0.722753	-0.146755	40.328	65.301	1	1
O00148	DDX39A	ATP-dependent RNA helicase DDX39A	32	AEQDVENDLLDYDEEEEPQAPQESTPAPPKK(gl)DIK	0.722753	-0.146755	40.328	65.301	1	1
P13010	XRCC5	X-ray repair cross-complementing protein 5	481	TDTLEDLFPTTK(gl)IPNPR	0.715391		52.254	43.297	1
Q9UGQ3	SLC2A6	Solute carrier family 2, facilitated glucose transporter member 6	19	MQEPLLGAEGPDYDTFPEK(gl)PPPSPGDR	0.682349	-0.0923248	61.37	81.297	1	1
Q14152	EIF3A	Eukaryotic translation initiation factor 3 subunit A	654	AFK(gl)DIDIEDLEELDPDFIMAK	0.67183	0.180021	48.656	42.106	1	1
P05787	KRT8	Keratin, type II cytoskeletal 8	264	SLDMDSIIAEVK(gl)AQYEDIANR	0.670061	0.390007	99.508	90.972	1	1
P08238	HSP90AB1;HSP90AB3P	Heat shock protein HSP 90-beta;Putative heat shock protein HSP 90-beta-3	526	GFEVVYMTEPIDEYCVQQLK(gl)EFDGK	0.635853		49.25		1
Q6Y7W6	GIGYF2	PERQ amino acid-rich with GYF domain-containing protein 2	1078	NSNMGFWDDAVK(gl)EVGPR	0.631623	0.314407	53.328	65.716	1	2
P49327	FASN	Fatty acid synthase;[Acyl-carrier-protein] S-acetyltransferase;[Acyl-carrier-protein] S-malonyltransferase;3-oxoacyl-[acyl-carrier-protein] synthase;3-oxoacyl-[acyl-carrier-protein] reductase;3-hydroxyacyl-[acyl-carrier-protein] dehydratase;Enoyl-[acyl-carrier-protein] reductase;Oleoyl-[acyl-carrier-protein] hydrolase	1142	AALQEELQLCK(gl)GLVQALQTK	0.594618	-0.421264	94.201	134.9	1	1
Q15758	SLC1A5	Neutral amino acid transporter B(0)	10	VADPPRDSK(gl)GLAAAEPTANGGLALASIEDQGAAAGGYCGSR	0.593028	0.221692	48.08	48.931	1	1
Q00839	HNRNPU	Heterogeneous nuclear ribonucleoprotein U	445	EK(gl)PYFPIPEEYTFIQNVPLEDRVR	0.550254	-0.035387	52.483	117.64	2	2
P07737	PFN1	Profilin-1	70	SSFYVNGLTLGGQK(gl)CSVIRDSLLQDGEFSMDLR	0.543131	0.246712	126	150.45	4	4
P31942	HNRNPH3	Heterogeneous nuclear ribonucleoprotein H3	67	STGEAFVQFASK(gl)EIAENALGK	0.522115	0.208392	44.415	46.362	1	1
Q00839	HNRNPU	Heterogeneous nuclear ribonucleoprotein U	246	GYFEYIEENK(gl)YSR	0.506004	0.315218	40.552	71.607	1	1
O14640			387	YELEEAPLTVK(gl)SDMSAVVR	0.500769		54.288		1
P23396	RPS3	40S ribosomal protein S3	230	GGK(gl)PEPPAMPQPVPTA	0.4993	0.28889	42.556	75.045	1	1
Q16531	DDB1	DNA damage-binding protein 1	823	LGK(gl)DPNTYFIVGTAMVYPEEAEPK	0.47303		43.162		1
O95340	PAPSS2	Bifunctional 3'-phosphoadenosine 5'-phosphosulfate synthase 2;Sulfate adenylyltransferase;Adenylyl-sulfate kinase	173	AGEIK(gl)GFTGIDSDYEKPETPER	0.468871	0.343237	45.047	69.922	1	1
P68363	TUBA1B;TUBA4A;TUBA1A;TUBA3C;TUBA3E;TUBA1C	Tubulin alpha-1B chain;Tubulin alpha-4A chain;Tubulin alpha-1A chain;Tubulin alpha-3C/D chain;Tubulin alpha-3E chain;Tubulin alpha-1C chain	370	VGINYQPPTVVPGGDLAK(gl)VQR	0.468591	-0.0102651	111.57	67.866	1	1
P05388	RPLP0;RPLP0P6	60S acidic ribosomal protein P0;60S acidic ribosomal protein P0-like	106	GNVGFVFTKEDLTEIRDMLLANK(gl)VPAAAR	0.467713	-0.11352	129.72	72.035	1	1
P22314	UBA1	Ubiquitin-like modifier-activating enzyme 1	587	GNVQVVIPFLTESYSSSQDPPEK(gl)SIPICTLK	0.46027	-0.0727103	77.065	75.703	2	2
P04406	GAPDH	Glyceraldehyde-3-phosphate dehydrogenase	259	VPTANVSVVDLTCRLEKPAKYDDIK(gl)K	0.457395	-0.898323	47.745	50.055	1	1
P31942	HNRNPH3	Heterogeneous nuclear ribonucleoprotein H3	6	MDWVMK(gl)HNGPNDASDGTVR	0.456029	-0.0239444	71.558	96.544	1	1
P61224	RAP1B;RAP1A	Ras-related protein Rap-1b;Ras-related protein Rap-1A;Ras-related protein Rap-1b-like protein	31	SALTVQFVQGIFVEK(gl)YDPTIEDSYRK	0.423971	0.0233263	86.674	123.83	1	2
P12268	IMPDH2	Inosine-5'-monophosphate dehydrogenase 2	474	FVPYLIAGIQHSCQDIGAK(gl)SLTQVR	0.422482		41.482		1
P62979	RPS27A;UBA52;UBB;UBC	Ubiquitin-40S ribosomal protein S27a;Ubiquitin;40S ribosomal protein S27a;Ubiquitin-60S ribosomal protein L40;Ubiquitin;60S ribosomal protein L40;Polyubiquitin-B;Ubiquitin;Polyubiquitin-C;Ubiquitin	6	MQIFVK(gl)TLTGK(gl)TITLEVEPSDTIENVK	0.411234	0.28238	74.162	74.162	4	4
P61088	UBE2N	Ubiquitin-conjugating enzyme E2 N	92	ICLDILK(gl)DK	0.411234	0.128557	140.22	112.8	2	1
P14866	HNRNPL	Heterogeneous nuclear ribonucleoprotein L	169	LNVFKNDQDTWDYTNPNLSGQGDPGSNPNK(gl)R	0.407172	-0.511958	41.432	49.101	1	1
P08670	VIM	Vimentin	373	LQDEIQNMK(gl)EEMAR	0.404687		47.666		1
P68104	EEF1A1	Elongation factor 1-alpha 1;Putative elongation factor 1-alpha-like 3	172	YEEIVK(gl)EVSTYIK	0.393311	0.235359	78.486	61.038	2	1
O14929	HAT1	Histone acetyltransferase type B catalytic subunit	9	AGFGAMEK(gl)FLVEYK	0.392648	0.600555	93.258	113.63	1	1
Q09028	RBBP4	Histone-binding protein RBBP4	4	ADK(gl)EAAFDDAVEER	0.385526	0.192699	75.78	87.363	1	1
Q9NXE4	SMPD4	Sphingomyelin phosphodiesterase 4	146	TPAIPFASYGLHHTSLLK(gl)R	0.377145	-0.0498004	78.021	93.684	1	1
P04406	GAPDH	Glyceraldehyde-3-phosphate dehydrogenase	139	VIISAPSADAPMFVMGVNHEK(gl)YDNSLK	0.368383		48.389		1
Q9H6A9	PCNXL3	Pecanex-like protein 3	822	TSRPPGPGLLSSEGPSGK(gl)WSLGGR	0.361194	0.0588014	73.546	66.871	1	1
Q7L2H7	EIF3M	Eukaryotic translation initiation factor 3 subunit M	344	TFGK(gl)QQWQQLYDTLNAWK	0.360601	0.426426	40.856	50.387	1	1
P62081	RPS7	40S ribosomal protein S7	37	IVKPNGEKPDEFESGISQALLELEMNSDLK(gl)AQLR	0.359638	-0.315576	56.041	84.516	1	3
Q9GZM5	YIPF3	Protein YIPF3;Protein YIPF3, 36 kDa form III	83	LREEEVDADAADAAAAEEEDGEFLGMK(gl)GFK	0.359509	-0.854336	94.721	77.984	1	1
O95864	FADS2	Fatty acid desaturase 2	28	EVSVPTFSWEEIQK(gl)HNLR	0.356107	0.257131	49.463	53.779	1	1
O95864	FADS2	Fatty acid desaturase 2	105	FLKPLLIGELAPEEPSQDHGK(gl)NSK	0.355941	-0.387978	55.158	69.766	2	2
O95864	FADS2	Fatty acid desaturase 2	108	NSK(gl)ITEDFR	0.355941	-0.429518	55.158	69.766	2	1
Q15149	PLEC	Plectin	1073	VLALPEPSPAAPTLRSELELTLGK(gl)LEQVR	0.345913	0.117961	96.887	102.28	3	2
Q7KZF4	SND1	Staphylococcal nuclease domain-containing protein 1	249	EADGSETPEPFAAEAK(gl)FFTESR	0.34507	-0.0613755	53.342	71.174	1	1
Q13765	NACA	Nascent polypeptide-associated complex subunit alpha;Nascent polypeptide-associated complex subunit alpha, muscle-specific form	142	IEDLSQQAQLAAAEK(gl)FK	0.344776	0.0306892	131.48	139.08	1	2
O43399	TPD52L2	Tumor protein D54	15	MDSAGQDINLNSPNK(gl)GLLSDSMTDVPVDTGVAAR	0.330248	-0.0342046	107	57.427	1	1
P04792	HSPB1	Heat shock protein beta-1	198	AQLGGPEAAK(gl)SDETAAK	0.322992	0.0409625	47.09	56.851	1	1
P06744	GPI	Glucose-6-phosphate isomerase	12	AALTRDPQFQK(gl)LQQWYR	0.318776	0.023894	42.338	58.09	1	1
P12004	PCNA	Proliferating cell nuclear antigen	164	ICRDLSHIGDAVVISCAK(gl)DGVK	0.314607	0.352194	126.25	117.26	3	3
P13639	EEF2	Elongation factor 2	605	LYMK(gl)ARPFPDGLAEDIDKGEVSAR	0.308805	-0.151731	53.342	69.72	1	2
P61960	UFM1	Ubiquitin-fold modifier 1	69	FAAEEFKVPAATSAIITNDGIGINPAQTAGNVFLK(gl)HGSELR	0.305788	0.156267	78.915	65.58	1	1
Q9NP58	ABCB6	ATP-binding cassette sub-family B member 6, mitochondrial	418	AVDSLLNFETVK(gl)YYNAESYEVER	0.30123	-0.232311	61.222	76.733	1	1
Q13015	MLLT11	Protein AF1q	59	DSSVGKMIGQATAADQEK(gl)NPEGDGLLEYSTFNFWR	0.297201	-1.84939	55.364	48.204	1	1
P19338	NCL	Nucleolin	577	TLFVK(gl)GLSEDTTEETLKESFDGSVR	0.297077		73.546		1
P22314	UBA1	Ubiquitin-like modifier-activating enzyme 1	564	KPLLESGTLGTK(gl)GNVQVVIPFLTESYSSSQDPPEK	0.29214	-0.313047	157.12	156.43	1	1
P13693	TPT1	Translationally-controlled tumor protein	19	DLISHDEMFSDIYK(gl)IR	0.284282	0.267596	53.403	44.294	1	1
P55072	VCP	Transitional endoplasmic reticulum ATPase	529	TLLAK(gl)AIANECQANFISIK	0.28079	0.0199154	78.794	68.49	1	1
Q8TBC4	UBA3	NEDD8-activating enzyme E1 catalytic subunit	270	EQPFGEGVPLDGDDPEHIQWIFQK(gl)SLER	0.278234	-0.0116752	106.83	139.16	1	1
P15880	RPS2	40S ribosomal protein S2	65	AEDKEWMPVTK(gl)LGR	0.273866	0.200002	42.568	45.864	2	2
O43149	ZZEF1	Zinc finger ZZ-type and EF-hand domain-containing protein 1	2501	TDYFFLEVQK(gl)R	0.271984	-0.146691	47.189	53.252	1	1
P29401	TKT	Transketolase	456	SVPTSTVFYPSDGVATEK(gl)AVELAANTK	0.271009	-0.219287	65.155	66.447	1	1
P20290	BTF3	Transcription factor BTF3	133	QSVDGK(gl)APLATGEDDDDEVPDLVENFDEASKNEAN	0.270591	0.00963382	85.619	47.784	1	1
P05787	KRT8	Keratin, type II cytoskeletal 8	130	WSLLQQQK(gl)TAR	0.268487	0.109962	46.592	41.54	1	1
Q16576	RBBP7	Histone-binding protein RBBP7	4	ASK(gl)EMFEDTVEER	0.266125	0.336169	93.821	109.24	3	3
P14618	PKM	Pyruvate kinase PKM	115	TATESFASDPILYRPVAVALDTK(gl)GPEIR	0.261535	-0.330411	58.26	78.921	1	1
Q6UX04	CWC27	Peptidyl-prolyl cis-trans isomerase CWC27 homolog	429	LTQAIAETPENDIPETEVEDDEGWMSHVLQFEDK(gl)SR	0.257632	0.0742314	40.638	40.671	1	1
P50990	CCT8	T-complex protein 1 subunit theta	421	LVPGGGATEIELAK(gl)QITSYGETCPGLEQYAIK	0.248519	-0.0185711	51.9	79.458	1	1
P62873	GNB1	Guanine nucleotide-binding protein G(I)/G(S)/G(T) subunit beta-1	280	ADQELMTYSHDNIICGITSVSFSK(gl)SGR	0.24489		60.104		1
P31946	YWHAB	14-3-3 protein beta/alpha;14-3-3 protein beta/alpha, N-terminally processed	9	MDKSELVQK(gl)AK	0.230414	-0.0519225	56.359	51.013	1	1
Q09666	AHNAK	Neuroblast differentiation-associated protein AHNAK	3363	FNFSGSK(gl)VQTPEVDVK	0.229771	0.311154	56.514	41.695	1	1
Q15369	TCEB1	Transcription elongation factor B polypeptide 1	43	EHALTSGTIK(gl)AMLSGPGQFAENETNEVNFR	0.228469	0.298658	106.88	115.45	1	1
P14618	PKM	Pyruvate kinase PKM	270	IISK(gl)IENHEGVR	0.226409	-0.121487	53.967	52.555	1	2
O43252	PAPSS1	Bifunctional 3'-phosphoadenosine 5'-phosphosulfate synthase 1;Sulfate adenylyltransferase;Adenylyl-sulfate kinase	183	AGEIK(gl)GFTGIDSEYEKPEAPELVLK	0.223711	-0.19347	103.29	107.83	1	1
P60842	EIF4A1	Eukaryotic initiation factor 4A-I	309	DFTVSAMHGDMDQK(gl)ERDVIMR	0.223205	-0.146372	48.823	76.768	1	2
O14828	SCAMP3	Secretory carrier-associated membrane protein 3	287	TGASFQK(gl)AQQEFAAGVFSNPAVR	0.223155	0.0754642	58.904	52.061	1	1
P11142	HSPA8	Heat shock cognate 71 kDa protein	126	SFYPEEVSSMVLTK(gl)MK	0.220984		61.097		1
Q04323	UBXN1	UBX domain-containing protein 1	105	MLELVAQK(gl)QR	0.220261	-0.0888377	83.265	94.692	2	2
P57053	H2BFS;HIST1H2BK;HIST2H2BE;HIST1H2BB;HIST1H2BO;HIST3H2BB;HIST1H2BL;HIST1H2BM;HIST1H2BN;HIST1H2BH;HIST2H2BF;HIST1H2BC;HIST1H2BD	Histone H2B type F-S;Histone H2B type 1-K;Histone H2B type 2-E;Histone H2B type 1-B;Histone H2B type 1-O;Histone H2B type 3-B;Histone H2B type 1-L;Histone H2B type 1-M;Histone H2B type 1-N;Histone H2B type 1-H;Histone H2B type 2-F;Histone H2B type 1-C/E/F/G/I;Histone H2B type 1-D	58	QVHPDTGISSK(gl)AMGIMNSFVNDIFER	0.220144		68.689		1
P54725	RAD23A	UV excision repair protein RAD23 homolog A	78	NFVVVMVTK(gl)TK	0.219388	-0.240571	80.239	66.435	1	1
P15311	EZR	Ezrin	83	AK(gl)FYPEDVAEELIQDITQK	0.213287	0.0546401	72.421	50.938	1	1
Q99878	HIST1H2AJ;HIST1H2AH;HIST1H2AD;HIST1H2AG;HIST2H2AA3	Histone H2A type 1-J;Histone H2A type 1-H;Histone H2A type 1-D;Histone H2A type 1;Histone H2A type 2-A	120	VTIAQGGVLPNIQAVLLPK(gl)K(gl)TESHHK	0.212685	-0.23221	256.12	255.94	2	2
Q93077	HIST1H2AC;HIST3H2A;HIST1H2AB	Histone H2A type 1-C;Histone H2A type 3;Histone H2A type 1-B/E	120	VTIAQGGVLPNIQAVLLPK(gl)K(gl)TESHHK	0.212685	-0.23221	256.12	255.94	2	2
P35579	MYH9;MYH14;MYH11	Myosin-9;Myosin-14;Myosin-11	225	QLLQANPILEAFGNAK(gl)TVK	0.211548	-0.125353	52.784	48.477	1	1
Q14683	SMC1A	Structural maintenance of chromosomes protein 1A	1222	VLTFDLTK(gl)YPDANPNPNEQ	0.209311	0.351063	96.096	98.942	2	1
P22314	UBA1	Ubiquitin-like modifier-activating enzyme 1	617	DEFEGLFK(gl)QPAENVNQYLTDPK	0.208678		47.808		1
Q9BZX2	UCK2	Uridine-cytidine kinase 2	78	ALK(gl)GQFNFDHPDAFDNELILK	0.207961		85.42		1
P62847	RPS24	40S ribosomal protein S24	84	TTGFGMIYDSLDYAKK(gl)NEPK	0.206995	0.145482	51.819	78.021	1	1
Q01469	FABP5	Fatty acid-binding protein, epidermal	24	GFDEYMK(gl)ELGVGIALR	0.20558		40.801		1
P07355	ANXA2	Annexin A2	266	GDLENAFLNLVQCIQNK(gl)PLYFADR	0.202423	-0.16882	156.43	286.25	3	5
Q9Y224	C14orf166	UPF0568 protein C14orf166	176	ANQTK(gl)EGLPVALDKHILGFDTGDAVLNEAAQILR	0.200448		77.31		1
Q99729	HNRNPAB	Heterogeneous nuclear ribonucleoprotein A/B	92	DYFTK(gl)FGEVVDCTIK	0.200448		53.278		1
P06744	GPI	Glucose-6-phosphate isomerase	226	TFTTQETITNAETAK(gl)EWFLQAAK	0.199852	-0.00987289	77.984	77.925	1	1
P63244	GNB2L1	Guanine nucleotide-binding protein subunit beta-2-like 1;Guanine nucleotide-binding protein subunit beta-2-like 1, N-terminally processed	257	YWLCAATGPSIK(gl)IWDLEGK	0.195203	-0.331318	40.515	62.203	1	1
P45974	USP5	Ubiquitin carboxyl-terminal hydrolase 5	318	IGEWELIQESGVPLK(gl)PLFGPGYTGIR	0.191211	-0.670015	63.122	48.115	1	1
P22392	NME2;NME1	Nucleoside diphosphate kinase B;Nucleoside diphosphate kinase A	56	EHYVDLK(gl)DRPFFAGLVK	0.188102	-0.384113	87.102	64.377	2	2
P54727	RAD23B	UV excision repair protein RAD23 homolog B	76	NFVVVMVTK(gl)PK	0.187346	0.316262	87.913	91.584	1	1
P48556	PSMD8	26S proteasome non-ATPase regulatory subunit 8	337	GWVLGPNNYYSFASQQQKPEDTTIPSTELAK(gl)QVIEYAR	0.184802	-0.243557	82.336	79.829	1	1
P61981	YWHAG	14-3-3 protein gamma;14-3-3 protein gamma, N-terminally processed	50	NVTELNEPLSNEERNLLSVAYK(gl)NVVGAR	0.180937	-0.0527004	96.015	81.431	2	1
Q04917	YWHAH	14-3-3 protein eta	50	NLLSVAYK(gl)NVVGAR	0.180937	-0.0527004	96.015	81.431	2	1
P31946	YWHAB	14-3-3 protein beta/alpha;14-3-3 protein beta/alpha, N-terminally processed	49	NLLSVAYK(gl)NVVGAR	0.180937	-0.0527004	96.015	81.431	2	1
P04075	ALDOA;ALDOC	Fructose-bisphosphate aldolase A;Fructose-bisphosphate aldolase C	200	YASICQQNGIVPIVEPEILPDGDHDLK(gl)R	0.178176	-0.224267	66.886	51.956	1	1
Q9BUP3	HTATIP2	Oxidoreductase HTATIP2	70	VLLK(gl)EILEQGLFSK	0.176202	0.253142	69.714	49.12	1	1
P04406	GAPDH	Glyceraldehyde-3-phosphate dehydrogenase	107	WGDAGAEYVVESTGVFTTMEK(gl)AGAHLQGGAK	0.171775	-0.145909	77.522	126.36	2	1
P55072	VCP	Transitional endoplasmic reticulum ATPase	312	AFEEAEKNAPAIIFIDELDAIAPK(gl)R	0.171222		43.523		1
P62328	TMSB4X	Thymosin beta-4;Hematopoietic system regulatory peptide	15	SDKPDMAEIEKFDK(gl)SK	0.168447	-0.340477	45.14	74.141	1	1
Q8IUE6	HIST2H2AB	Histone H2A type 2-B	119	LLGGVTIAQGGVLPNIQAVLLPK(gl)K	0.165273	-0.17498	151.41	69.398	2	2
P07910	HNRNPC	Heterogeneous nuclear ribonucleoproteins C1/C2	8	ASNVTNK(gl)TDPR	0.165095	-0.0291463	44.309	52.79	1	1
P51149	RAB7A	Ras-related protein Rab-7a	194	NALKQETEVELYNEFPEPIKLDK(gl)NDR	0.1633	-0.313119	75.326	127.83	1	1
P35998	PSMC2	26S protease regulatory subunit 7	116	IINADSEDPKYIINVK(gl)QFAK	0.162913		80.638		1
P26038	MSN	Moesin	83	AK(gl)FYPEDVSEELIQDITQR	0.15814	-0.00723157	79.511	58.024	1	1
P05556	ITGB1	Integrin beta-1	784	WDTGENPIYK(gl)SAVTTVVNPK	0.154795	0.221939	46.702	78.088	1	1
Q15843	NEDD8	NEDD8	11	TLTGK(gl)EIEIDIEPTDKVER	0.150497	-0.101722	83.849	97.058	2	3
Q969G5	PRKCDBP	Protein kinase C delta-binding protein	84	SHDTTSNTLAQLLAK(gl)AER	0.148705	-0.112771	86.016	72.21	2	2
P62258	YWHAE	14-3-3 protein epsilon	50	NLLSVAYK(gl)NVIGAR	0.147266	0.0380147	93.058	74.162	2	2
Q32P44	EML3	Echinoderm microtubule-associated protein-like 3	577	AIAEGLGSELLVGTTK(gl)NALLR	0.145494	-0.0776803	146.1	97.384	1	1
P26038	MSN	Moesin	211	IAQDLEMYGVNYFSIKNK(gl)K	0.143978	-0.0842726	76.061	83.213	3	1
P63104	YWHAZ	14-3-3 protein zeta/delta	49	SVTEQGAELSNEERNLLSVAYK(gl)NVVGAR	0.142815	-0.0032208	146.64	116.35	3	2
P31689	DNAJA1	DnaJ homolog subfamily A member 1	338	VNFPENGFLSPDK(gl)LSLLEK	0.139188	-0.0507863	104.61	44.816	1	1
O75937	DNAJC8	DnaJ homolog subfamily C member 8	75	LTRPGSSYFNLNPFEVLQIDPEVTDEEIKK(gl)R	0.13887	0.160146	110.9	91.113	1	1
Q9UGV2	NDRG3	Protein NDRG3	19	MDELQDVQLTEIKPLLNDK(gl)NGTR	0.137061		45.047		1
Q96TA1	FAM129B	Niban-like protein 1	91	FSLVPHNYGLVLYENK(gl)AAYER	0.135665	-0.265258	71.148	73.688	1	1
P31946	YWHAB	14-3-3 protein beta/alpha;14-3-3 protein beta/alpha, N-terminally processed	11	MTMDKSELVQK(gl)AK	0.133749	-0.0108755	53.252	62.924	2	1
Q96I24	FUBP3	Far upstream element-binding protein 3	15	AELVQGQSAPVGMK(gl)AEGFVDALHR	0.129687	-0.383868	52.169	43.198	1	1
P26038	MSN	Moesin	209	IAQDLEMYGVNYFSIK(gl)NK	0.128898	0.0388576	76.061	83.213	1	1
P15311	EZR	Ezrin	209	IAQDLEMYGINYFEIK(gl)NKK	0.128614	0.161823	50.883	57.745	1	1
P15311	EZR	Ezrin	211	IAQDLEMYGINYFEIKNK(gl)K	0.128614	0.161823	50.883	57.745	1	1
P08670	VIM	Vimentin	334	RQVQSLTCEVDALK(gl)GTNESLER	0.122664	-0.126344	76.155	98.816	1	1
Q16881	TXNRD1	Thioredoxin reductase 1, cytoplasmic	81	SYDYDLIIIGGGSGGLAAAK(gl)EAAQYGK	0.122256	0.0652966	68.689	110.31	1	1
P52788	SMS	Spermine synthase	98	LVEYDIDEVVYDEDSPYQNIK(gl)ILHSK	0.121408	-0.125494	54.259	86.006	1	1
Q9BV86	NTMT1	N-terminal Xaa-Pro-Lys N-methyltransferase 1;N-terminal Xaa-Pro-Lys N-methyltransferase 1, N-terminally processed	10	TSEVIEDEK(gl)QFYSK	0.118884		58.676		1
Q9BV86	NTMT1	N-terminal Xaa-Pro-Lys N-methyltransferase 1;N-terminal Xaa-Pro-Lys N-methyltransferase 1, N-terminally processed	101	EVDMVDITEDFLVQAK(gl)TYLGEEGKR	0.118007	-0.298105	124	122.73	1	1
O00299	CLIC1	Chloride intracellular channel protein 1	138	ALK(gl)VLDNYLTSPLPEEVDETSAEDEGVSQRK	0.115379	-0.274285	82.62	76.162	1	1
Q13015	MLLT11	Protein AF1q	39	MPIPELDLSELEGLGLSDTATYK(gl)VK	0.115207	-1.67803	122.3	135.64	1	2
P49321	NASP	Nuclear autoantigenic sperm protein	93	YGETANECGEAFFFYGK(gl)SLLELAR	0.114035	-0.0211454	111.83	84.181	2	2
P12268	IMPDH2	Inosine-5'-monophosphate dehydrogenase 2	208	GK(gl)LPIVNEDDELVAIIAR	0.113973	-0.0292347	73.464	62.203	1	1
Q15758	SLC1A5	Neutral amino acid transporter B(0)	502	STEPELIQVK(gl)SELPLDPLPVPTEEGNPLLK(gl)HYR	0.113021	-0.237796	51.025	110.17	2	2
P30153	PPP2R1A	Serine/threonine-protein phosphatase 2A 65 kDa regulatory subunit A alpha isoform	266	YMVADK(gl)FTELQK	0.11299	0.210888	52.344	42.095	1	1
Q9Y4X5	ARIH1	E3 ubiquitin-protein ligase ARIH1	144	ILLSHFNWDKEK(gl)LMER	0.108799	-0.0931864	68.919	108.34	1	1
P13010	XRCC5	X-ray repair cross-complementing protein 5	307	ETVYCLNDDDETEVLK(gl)EDIIQGFR	0.107648	-0.680243	74.062	77.045	1	1
Q16777	HIST2H2AC	Histone H2A type 2-C	120	VTIAQGGVLPNIQAVLLPKK(gl)TESHK	0.107384	-0.0911564	217.93	163.62	2	1
Q8WUX1	SLC38A5	Sodium-coupled neutral amino acid transporter 5	37	GPAPGSK(gl)PVQFMDFEGK	0.106312	-0.128661	98.507	51.265	1	2
P29966	MARCKS	Myristoylated alanine-rich C-kinase substrate	11	TAAK(gl)GEAAAERPGEAAVASSPSK	0.106281	0.425244	44.632	53.201	1	1
Q9BTM1	H2AFJ	Histone H2A.J	119	VTIAQGGVLPNIQAVLLPK(gl)K	0.104124	-0.0655212	233.79	211.16	4	2
Q16777	HIST2H2AC	Histone H2A type 2-C	119	VTIAQGGVLPNIQAVLLPK(gl)K	0.104124	-0.0759457	233.79	211.16	4	3
Q99878	HIST1H2AJ;HIST1H2AH;HIST1H2AD;HIST1H2AG;HIST2H2AA3	Histone H2A type 1-J;Histone H2A type 1-H;Histone H2A type 1-D;Histone H2A type 1;Histone H2A type 2-A	119	VTIAQGGVLPNIQAVLLPK(gl)K(gl)TESHHK	0.104124	-0.0872275	256.12	255.94	4	4
P55072	VCP	Transitional endoplasmic reticulum ATPase	486	WALSQSNPSALRETVVEVPQVTWEDIGGLEDVK(gl)R	0.100268	-0.377444	167.16	146.89	1	2
Q13200	PSMD2	26S proteasome non-ATPase regulatory subunit 2	178	EWQELDDAEK(gl)VQREPLLTLVK	0.0989999	-0.433039	102.69	113.6	5	2
P16104	H2AFX;HIST1H2AA	Histone H2AX;Histone H2A type 1-A	119	LLGGVTIAQGGVLPNIQAVLLPK(gl)K	0.0987218	-0.125242	181.18	136.33	4	4
P45973	CBX5	Chromobox protein homolog 5	32	VVK(gl)GQVEYLLK	0.095882	0.1153	54.259	83.397	1	1
P62937	PPIA	Peptidyl-prolyl cis-trans isomerase A;Peptidyl-prolyl cis-trans isomerase A, N-terminally processed	125	TEWLDGK(gl)HVVFGK	0.0934018	0.166458	56.122	51.211	1	1
Q6IAA8	LAMTOR1	Ragulator complex protein LAMTOR1	60	TDEQALLSSILAK(gl)TASNIIDVSAADSQGMEQHEYMDR	0.0911256	-0.414691	46.082	122.37	2	1
Q8TER5	ARHGEF40	Rho guanine nucleotide exchange factor 40	189	FVHK(gl)EGLMVGHQPSTLPPELPSGPPGLPSPPLPEEALGTR	0.0911103	-0.513378	50.645	58.172	1	1
Q9Y6I3	EPN1	Epsin-1	107	ENMYAVQTLK(gl)DFQYVDR	0.0894976	-0.573853	95.123	88.79	1	2
P62136	PPP1CA	Serine/threonine-protein phosphatase PP1-alpha catalytic subunit	6	SDSEK(gl)LNLDSIIGR	0.0891906		67.776		1
P18669	PGAM1;PGAM4	Phosphoglycerate mutase 1;Probable phosphoglycerate mutase 4	5	AAYK(gl)LVLIR	0.0866299	-0.0414765	63.486	65.252	1	1
P07355	ANXA2;ANXA2P2	Annexin A2;Putative annexin A2-like protein	104	SALSGHLETVILGLLK(gl)TPAQYDASELK	0.0802404	-0.0995717	155.87	104.33	2	3
P31947	SFN	14-3-3 protein sigma	49	NLLSVAYK(gl)NVVGGQR	0.0801489	-0.604016	68.809	70.332	1	1
A0AVT1	UBA6	Ubiquitin-like modifier-activating enzyme 6	544	IDAHLNK(gl)VCPTTETIYNDEFYTKQDVIITALDNVEAR	0.0798439	-0.330356	114.52	114.08	1	1
P23528	CFL1	Cofilin-1	53	NIILEEGK(gl)EILVGDVGQTVDDPYATFVK	0.0772084		46.404		1
P12004	PCNA	Proliferating cell nuclear antigen	248	IADMGHLK(gl)YYLAPK	0.0771476	-0.142449	70.889	65.805	2	2
Q13283	G3BP1	Ras GTPase-activating protein-binding protein 1	376	INSGGK(gl)LPNFGFVVFDDSEPVQK	0.0770715	0.195474	89.721	60.747	1	1
P23528	CFL1;CFL2	Cofilin-1;Cofilin-2	112	ESKKEDLVFIFWAPESAPLK(gl)SK	0.072058	-0.394923	58.49	84.573	2	3
P17980	PSMC3	26S protease regulatory subunit 6A	278	DAFALAKEK(gl)APSIIFIDELDAIGTK	0.0659591	-0.291804	50.426	85.371	2	2
P60900	PSMA6	Proteasome subunit alpha type-6	102	YEAANWK(gl)YK	0.0631077	0.121811	54.549	44.447	2	1
P49327	FASN	Fatty acid synthase;[Acyl-carrier-protein] S-acetyltransferase;[Acyl-carrier-protein] S-malonyltransferase;3-oxoacyl-[acyl-carrier-protein] synthase;3-oxoacyl-[acyl-carrier-protein] reductase;3-hydroxyacyl-[acyl-carrier-protein] dehydratase;Enoyl-[acyl-carrier-protein] reductase;Oleoyl-[acyl-carrier-protein] hydrolase	1866	VVVQVLAEEPEAVLK(gl)GAKPK	0.0621434	-0.915201	90.654	114.34	2	1
P31153	MAT2A	S-adenosylmethionine synthase isoform type-2	234	AVVPAK(gl)YLDEDTIYHLQPSGR	0.0574817	-0.33081	85.231	77.391	1	1
Q76L83	ASXL2	Putative Polycomb group protein ASXL2	110	VEPWK(gl)EQFFESYYGQSSGLSLEDSK	0.0566112	-0.269443	93.966	126.25	5	6
Q15843	NEDD8	NEDD8	22	EIEIDIEPTDK(gl)VER	0.0483973		45.28		1
P05388	RPLP0;RPLP0P6	60S acidic ribosomal protein P0;60S acidic ribosomal protein P0-like	38	CFIVGADNVGSK(gl)QMQQIR	0.0434972	-0.123073	59.862	59.862	1	1
P60709	ACTB;ACTG1;ACTC1;ACTA1;ACTG2;ACTA2	Actin, cytoplasmic 1;Actin, cytoplasmic 1, N-terminally processed;Actin, cytoplasmic 2;Actin, cytoplasmic 2, N-terminally processed;Actin, alpha cardiac muscle 1;Actin, alpha skeletal muscle;Actin, gamma-enteric smooth muscle;Actin, aortic smooth muscle	326	EITALAPSTMK(gl)IK	0.0411796	-0.301906	59.227	50.563	1	1
P31943	HNRNPH1	Heterogeneous nuclear ribonucleoprotein H;Heterogeneous nuclear ribonucleoprotein H, N-terminally processed	98	SNNVEMDWVLK(gl)HTGPNSPDTANDGFVR	0.0377101		40.104		1
P08758	ANXA5	Annexin A5	126	AIK(gl)QVYEEEYGSSLEDDVVGDTSGYYQR	0.0336581		45.611		1
P62714	PPP2CB	Serine/threonine-protein phosphatase 2A catalytic subunit beta isoform	21	ELDQWVEQLNECK(gl)QLNENQVR	0.0333481	-0.476498	93.269	45.07	1	1
P17980	PSMC3	26S protease regulatory subunit 6A	276	DAFALAK(gl)EK	0.0326986	-0.108534	50.426	58.92	1	1
P42330	AKR1C3;AKR1C4	Aldo-keto reductase family 1 member C3;Aldo-keto reductase family 1 member C4	246	WVDPNSPVLLEDPVLCALAK(gl)K	0.0273073		56.9		1
P78371	CCT2	T-complex protein 1 subunit beta	13	ASLSLAPVNIFK(gl)AGADEERAETAR	0.0270574	-0.250697	70.315	60.747	1	1
Q92905	COPS5	COP9 signalosome complex subunit 5	11	AASGSGMAQK(gl)TWELANNMQEAQSIDEIYKYDKK	0.0266606	-0.490314	167.03	111.24	1	1
P31689	DNAJA1	DnaJ homolog subfamily A member 1	350	LLPERK(gl)EVEETDEMDQVELVDFDPNQER	0.0256028	-0.560473	97.819	72.881	1	1
P21796	VDAC1	Voltage-dependent anion-selective channel protein 1	109	LTFDSSFSPNTGK(gl)K	0.0238857	0.187894	50.088	53.3	1	1
Q15758	SLC1A5	Neutral amino acid transporter B(0)	522	STEPELIQVK(gl)SELPLDPLPVPTEEGNPLLK(gl)HYR	0.0238124	-0.344135	84.946	62.19	1	1
P80723	BASP1	Brain acid soluble protein 1	198	ETPAATEAPSSTPK(gl)AQGPAASAEEPKPVEAPAANSDQTVTVKE	0.0229912		40.535		1
Q93077	HIST1H2AC;HIST3H2A;HIST1H2AB	Histone H2A type 1-C;Histone H2A type 3;Histone H2A type 1-B/E	119	VTIAQGGVLPNIQAVLLPK(gl)K(gl)TESHHK	0.0222878	-0.0872275	256.12	255.94	3	4
P35241	RDX	Radixin	209	IAQDLEMYGVNYFEIK(gl)NK	0.0207209	-0.111072	52.298	61.648	1	1
P35241	RDX	Radixin	211	IAQDLEMYGVNYFEIKNK(gl)K	0.0207209	-0.111072	52.298	61.648	1	1
P62191	PSMC1	26S protease regulatory subunit 4	69	IK(gl)DYLLMEEEFIR	0.0187318	0.0478175	73.91	57.804	1	1
P06703	S100A6	Protein S100-A6	47	ELTIGSK(gl)LQDAEIAR	0.016585	-0.349732	110.98	73.022	1	1
P05787	KRT8	Keratin, type II cytoskeletal 8	197	TEMENEFVLIK(gl)K	0.0149077	0.0268709	63.727	53.528	1	1
Q13263	TRIM28	Transcription intermediary factor 1-beta	318	FQWDLNAWTK(gl)SAEAFGK	0.0148494	-0.0924171	50.079	51.193	1	1
Q92769	HDAC2	Histone deacetylase 2	213	YYAVNFPMRDGIDDESYGQIFK(gl)PIISK	0.0147473		42.106		1
O43765	SGTA	Small glutamine-rich tetratricopeptide repeat-containing protein alpha	200	ALELDPDNETYKSNLK(gl)IAELK	0.0140479		51.348		1
O43765	SGTA	Small glutamine-rich tetratricopeptide repeat-containing protein alpha	196	ALELDPDNETYK(gl)SNLKIAELK	0.0140479		51.348		1
P41440	SLC19A1	Folate transporter 1	439	SAAEEK(gl)AAQALSVQDK	0.0131886		51.147		1
P67775	PPP2CA	Serine/threonine-protein phosphatase 2A catalytic subunit alpha isoform	21	VFTK(gl)ELDQWIEQLNECK(gl)QLSESQVK	0.00657924	-0.524293	132.26	151.01	3	3
P06733	ENO1	Alpha-enolase	326	FTASAGIQVVGDDLTVTNPK(gl)R	0.00552165		43.12		1
P62937	PPIA	Peptidyl-prolyl cis-trans isomerase A;Peptidyl-prolyl cis-trans isomerase A, N-terminally processed	82	SIYGEK(gl)FEDENFILK	0.00424777	0.0908534	71.692	65.704	2	2
Q7Z6Z7	HUWE1	E3 ubiquitin-protein ligase HUWE1	3329	HVLDTLIQLAK(gl)VFPSHFTQQR	0.00400181	-0.141542	118.52	101.49	1	1
P07355	ANXA2;ANXA2P2	Annexin A2;Putative annexin A2-like protein	324	SLYYYIQQDTK(gl)GDYQK	0.00351002	-0.21734	46.408	43.297	1	1
Q9BRA2	TXNDC17	Thioredoxin domain-containing protein 17	98	VTAVPTLLK(gl)YGTPQK	0.00103911		55.656		1
P84090	ERH	Enhancer of rudimentary homolog	12	SHTILLVQPTK(gl)RPEGR	0.000909184	-0.298371	92.935	92.063	2	2
P60709	ACTB;ACTG1	Actin, cytoplasmic 1;Actin, cytoplasmic 1, N-terminally processed;Actin, cytoplasmic 2;Actin, cytoplasmic 2, N-terminally processed	291	K(gl)DLYANTVLSGGTTMYPGIADR	-0.00676478	-0.277132	76.186	101.94	2	2
Q8TBC4	UBA3	NEDD8-activating enzyme E1 catalytic subunit	246	MLQWPK(gl)EQPFGEGVPLDGDDPEHIQWIFQK	-0.00776959	-0.0279544	78.65	96.982	2	2
Q9H5N1	RABEP2	Rab GTPase-binding effector protein 2	105	DSISSYEAQITALK(gl)QER	-0.00776959	-0.376227	55.864	67.69	1	2
Q6EMK4	VASN	Vasorin	628	GQVGPGAGPLELEGVK(gl)VPLEPGPK	-0.00820001	-0.147458	116.35	96.748	3	3
P61081	UBE2M	NEDD8-conjugating enzyme Ubc12	3	MIK(gl)LFSLK	-0.00891709	0.225645	50.04	49.418	2	1
P05388	RPLP0;RPLP0P6	60S acidic ribosomal protein P0;60S acidic ribosomal protein P0-like	26	IIQLLDDYPK(gl)CFIVGADNVGSK	-0.00920383	0.0170667	53.779	76.186	1	1
Q9UJ41	RABGEF1	Rab5 GDP/GTP exchange factor	85	LQREEEEAFASSQSSQGAQSLTFSK(gl)FEEK	-0.0112094	-0.530447	113.65	121.7	1	1
P22314	UBA1	Ubiquitin-like modifier-activating enzyme 1	595	SIPICTLK(gl)NFPNAIEHTLQWAR	-0.012068	-0.218447	90.832	130.09	2	2
Q8N5G2	TMEM57	Macoilin	311	LNNDLVGSTENLLK(gl)EDSCTASSK	-0.0124972		52.853		1
P0DN76	U2AF1;U2AF1L4	Splicing factor U2AF 35 kDa subunit;Splicing factor U2AF 26 kDa subunit	13	AEYLASIFGTEK(gl)DKVNCSFYFK	-0.0176369	-0.176626	56.055	79.568	1	1
P12956	XRCC6	X-ray repair cross-complementing protein 6	114	NIYVLQELDNPGAK(gl)R	-0.0180644	0.0333701	92.468	55.841	1	1
Q1KMD3	HNRNPUL2	Heterogeneous nuclear ribonucleoprotein U-like protein 2	601	ANFSLPEK(gl)CDYMDEVTYGELEKEEAQPIVTK	-0.0187766		51.296		1
P50990	CCT8	T-complex protein 1 subunit theta	270	TAEELMNFSK(gl)GEENLMDAQVK	-0.018919	0.0809305	57.496	71.073	1	1
Q9H305	CDIP1	Cell death-inducing p53-target protein 1	21	SSEPPPPYPGGPTAPLLEEK(gl)SGAPPTPGR	-0.0193461	-0.33898	50.857	71.506	1	1
Q15459	SF3A1	Splicing factor 3A subunit 1	419	ASKPLPPAPAPDEYLVSPITGEK(gl)IPASK	-0.0213376	-0.60898	54.441	50.499	1	1
Q5TDH0	DDI2	Protein DDI1 homolog 2	389	EDVRPEEIADQELAEALQK(gl)SAEDAER	-0.0220482	-0.772407	81.763	77.053	1	1
Q9H6Y7	RNF167	E3 ubiquitin-protein ligase RNF167	223	QIPTHDYQK(gl)GDQYDVCAICLDEYEDGDKLR	-0.0257376		43.554		1
O96028	WHSC1	Histone-lysine N-methyltransferase NSD2	292	SLVAFEGEGQFEK(gl)LCQESAK	-0.026021	0.218099	140.05	84.425	1	1
Q13838	DDX39B	Spliceosome RNA helicase DDX39B	32	AENDVDNELLDYEDDEVETAAGGDGAEAPAK(gl)KDVK	-0.0263043		54.841		1
Q13838	DDX39B	Spliceosome RNA helicase DDX39B	33	AENDVDNELLDYEDDEVETAAGGDGAEAPAKK(gl)DVK	-0.0263043		54.841		1
Q14137	BOP1	Ribosome biogenesis protein BOP1	131	LQSGQFGDVGFNPYEPAVDFFSGDVMIHPVTNRPADK(gl)R	-0.030548		41.476		1
P04920	SLC4A2	Anion exchange protein 2	644	SAQDK(gl)ALLQMVEAAGAAEDDPLRR	-0.0318186	-0.484025	55.469	43.162	1	1
P30086	PEBP1	Phosphatidylethanolamine-binding protein 1;Hippocampal cholinergic neurostimulating peptide	179	APVAGTCYQAEWDDYVPK(gl)LYEQLSGK	-0.0359054	-0.203984	63.63	63.122	1	1
Q13573	SNW1	SNW domain-containing protein 1	416	LFNQSK(gl)GMDSGFAGGEDEIYNVYDQAWR	-0.0374525	-0.706912	46.132	46.678	1	1
O95785	WIZ	Protein Wiz	740	FVGNIYTLK(gl)CR	-0.0388576	0.105142	43.628	44.188	1	1
P60842	EIF4A1	Eukaryotic initiation factor 4A-I	225	LNSNTQVVLLSATMPSDVLEVTK(gl)K	-0.0409625	-0.135222	99.366	80.224	1	1
O14828	SCAMP3	Secretory carrier-associated membrane protein 3	75	NYGSYSTQASAAAATAELLK(gl)K	-0.0496308		65.25		1
Q13263	TRIM28	Transcription intermediary factor 1-beta	387	QGSGSSQPMEVQEGYGFGSGDDPYSSAEPHVSGVK(gl)R	-0.0536674	-0.407287	54.703	47.749	1	1
Q9BSJ8	ESYT1	Extended synaptotagmin-1	118	QLLDDEEQLTAK(gl)TLYMSHR	-0.0565835	-0.344282	69.148	72.184	1	1
P50990	CCT8	T-complex protein 1 subunit theta	62	MVINHLEK(gl)LFVTNDAATILR	-0.0567222	0.186627	66.874	68.567	2	1
Q9NR09	BIRC6	Baculoviral IAP repeat-containing protein 6	2270	GSSYK(gl)LLVEQAK	-0.0578315	0.0479571	63.76	65.563	2	1
P55072	VCP	Transitional endoplasmic reticulum ATPase	614	VINQILTEMDGMSTK(gl)K	-0.0594937	-0.214776	78.285	107.98	2	2
Q13049	TRIM32	E3 ubiquitin-protein ligase TRIM32	215	FFTGSLAEVEK(gl)SNSQVVEEQSYLLNIAEVQAVSR	-0.059909	-0.250972	100.68	138.1	3	3
Q13185	CBX3	Chromobox protein homolog 3	154	WKDSDEADLVLAK(gl)EANMK	-0.0607392		48.053		1
P46940	IQGAP1	Ras GTPase-activating-like protein IQGAP1	1111	SWVNQMESQTGEASK(gl)LPYDVTPEQALAHEEVK	-0.0650208		40.544		1
P12814	ACTN1	Alpha-actinin-1	31	MDHYDSQQTNDYMQPEEDWDRDLLLDPAWEK(gl)QQR	-0.065848		44.916		1
P35579	MYH9	Myosin-9	1301	LTK(gl)DFSALESQLQDTQELLQEENRQK	-0.067914	-0.381743	48.115	41.482	1	1
O75347	TBCA	Tubulin-specific chaperone A	51	MRAEDGENYDIK(gl)K	-0.0706641		49.929		1
Q14157	UBAP2L	Ubiquitin-associated protein 2-like	346	GFGDVGEAK(gl)GGSTTGSQFLEQFK	-0.075738		55.127		1
Q8N0X7	SPG20	Spartin	475	IQPEEKPVEVSPAVTK(gl)GLYIAK	-0.0761486	-0.937381	41.521	48.656	1	1
P04083	ANXA1	Annexin A1	26	QAWFIENEEQEYVQTVK(gl)SSK	-0.0768327	-0.170589	55.763	56.149	1	1
P50402	EMD	Emerin	88	KEDALLYQSK(gl)GYNDDYYEESYFTTR	-0.0791562	-0.330121	56.72	49.287	1	1
P35998	PSMC2	26S protease regulatory subunit 7	84	ESDTGLAPPALWDLAADK(gl)QTLQSEQPLQVAR	-0.0833836	-0.573746	83.59	71.036	2	2
Q13501	SQSTM1	Sequestosome-1	435	NYDIGAALDTIQYSK(gl)HPPPL	-0.083792	-0.882731	78.661	90.654	1	1
P08670	VIM	Vimentin	139	ILLAELEQLK(gl)GQGK	-0.0843364	-0.264668	102.66	100.55	1	1
O00592	PODXL	Podocalyxin	493	LTEELQTVENGYHDNPTLEVMETSSEMQEK(gl)K	-0.0855606	-0.157158	76.164	165.48	1	1
P61978	HNRNPK	Heterogeneous nuclear ribonucleoprotein K	219	IILDLISESPIK(gl)GR	-0.090718	-0.115816	79.466	61.167	1	1
Q9UBC2	EPS15L1	Epidermal growth factor receptor substrate 15-like 1	828	STPVSQLGSADFPEAPDPFQPLGADSGDPFQSK(gl)K	-0.0924781	-0.517399	49.942	61.941	1	1
P08195	SLC3A2	4F2 cell-surface antigen heavy chain	21	SQDTEVDMKEVELNELEPEK(gl)QPMNAASGAAMSLAGAEK	-0.0954519		47.784		1
P07355	ANXA2;ANXA2P2	Annexin A2;Putative annexin A2-like protein	10	STVHEILCK(gl)LSLEGDHSTPPSAYGSVK	-0.0968016	-0.326805	125.82	66.282	1	1
Q9C0C9	UBE2O	E2/E3 hybrid ubiquitin-protein ligase UBE2O	825	ILESLK(gl)NMTVEQLLTGSPTSPTVEPEKPTR	-0.0994972		105.21		1
P37837	TALDO1	Transaldolase	277	LVPVLSAK(gl)AAQASDLEK	-0.101112		72.446		1
P04075	ALDOA	Fructose-bisphosphate aldolase A	153	CVLK(gl)IGEHTPSALAIMENANVLAR	-0.102591	-0.262209	50.055	93.572	1	1
Q06210	GFPT1	Glutamine--fructose-6-phosphate aminotransferase [isomerizing] 1	48	GYDSAGVGFDGGNDK(gl)DWEANACK	-0.103531	0.117961	48.229	47.808	1	1
P32969	RPL9	60S ribosomal protein L9	21	TILSNQTVDIPENVDITLK(gl)GR	-0.103531	-0.139697	42.309	68.49	1	1
P36404	ARL2	ADP-ribosylation factor-like protein 2	71	LNIWDVGGQK(gl)SLR	-0.104202		62.258		1
P22626	HNRNPA2B1	Heterogeneous nuclear ribonucleoproteins A2/B1	3	MEK(gl)TLETVPLER	-0.106348		47.261		1
P98170	XIAP	E3 ubiquitin-protein ligase XIAP	10	TFNSFEGSK(gl)TCVPADINKEEEFVEEFNR	-0.107286	-0.520935	46.66	45.332	1	1
P52943	CRIP2	Cysteine-rich protein 2	79	GVNIGGAGSYIYEK(gl)PLAEGPQVTGPIEVPAAR	-0.107688	-0.400263	40.544	53.968	1	1
P63208	SKP1	S-phase kinase-associated protein 1	56	TMLEDLGMDDEGDDDPVPLPNVNAAILK(gl)K	-0.107688	-0.588227	62.1	69.981	2	1
Q99459	CDC5L	Cell division cycle 5-like protein	380	ILQEAQNLMALTNVDTPLK(gl)GGLNTPLHESDFSGVTPQR	-0.107822	-0.259202	93.467	85.861	1	1
Q8NBI5	SLC43A3	Solute carrier family 43 member 3	255	EFLSAK(gl)EETPGAGQK	-0.109695	-0.194179	51.546	45.863	1	1
Q9Y617	PSAT1	Phosphoserine aminotransferase	51	SSDFAK(gl)IINNTENLVR	-0.110497	-0.146356	42.338	76.391	1	1
P06733	ENO1	Alpha-enolase	420	IEEELGSK(gl)AK	-0.110497	-0.256856	48.284	43.958	1	1
P61201	COPS2	COP9 signalosome complex subunit 2	426	YTALDK(gl)WTNQLNSLNQAVVSK	-0.1125	-0.147825	44.415	41.136	1	1
P35579	MYH9	Myosin-9	14	AQQAADKYLYVDK(gl)NFINNPLAQADWAAK	-0.112633	-0.553574	121.86	114.21	1	1
P54725	RAD23A	UV excision repair protein RAD23 homolog A	53	LIYAGK(gl)ILSDDVPIRDYRIDEK	-0.1129	-0.431073	74.257	96.303	4	3
P62158	CALM1	Calmodulin	22	ADQLTEEQIAEFKEAFSLFDK(gl)DGDGTITTK	-0.114767	-0.253808	104.87	92.632	1	1
O95757	HSPA4L;HSPA4;HSPH1	Heat shock 70 kDa protein 4L;Heat shock 70 kDa protein 4;Heat shock protein 105 kDa	388	GCALQCAILSPAFK(gl)VR	-0.116099		71.344		1
P62333	PSMC6	26S protease regulatory subunit 10B	197	AVASQLDCNFLK(gl)VVSSSIVDKYIGESAR	-0.119954	0.0747794	84.524	55.049	1	1
P61163	ACTR1A	Alpha-centractin	96	IWQYVYSK(gl)DQLQTFSEEHPVLLTEAPLNPR	-0.120883	-0.492302	85.982	51.22	1	1
P67775	PPP2CA	Serine/threonine-protein phosphatase 2A catalytic subunit alpha isoform	8	VFTK(gl)ELDQWIEQLNECK(gl)QLSESQVK	-0.121944	-0.561792	82.707	76.85	1	1
O14974	PPP1R12A	Protein phosphatase 1 regulatory subunit 12A	198	VGQTAFDVADEDILGYLEELQK(gl)K	-0.123004		61.89		1
P62333	PSMC6	26S protease regulatory subunit 10B	48	SENDLK(gl)ALQSVGQIVGEVLK	-0.125387		59.339		1
P26447	S100A4	Protein S100-A4	7	ACPLEK(gl)ALDVMVSTFHK	-0.12618	-0.405241	49.559	74.12	1	1
P06733	ENO1	Alpha-enolase	54	AAVPSGASTGIYEALELRDNDK(gl)TR	-0.129085	-0.205896	80.67	77.847	1	1
P07195	LDHB	L-lactate dehydrogenase B chain	332	SADTLWDIQKDLK(gl)DL	-0.129217	-0.15851	103.21	73.022	2	2
Q9NZZ3	CHMP5	Charged multivesicular body protein 5	103	DNLAQQSFNMEQANYTIQSLKDTK(gl)TTVDAMK	-0.130272	-0.410582	68.43	51.844	1	1
P55072	VCP	Transitional endoplasmic reticulum ATPase	584	QAAPCVLFFDELDSIAK(gl)AR	-0.131458	-0.853084	56.936	76.061	1	1
P49915	GMPS	GMP synthase [glutamine-hydrolyzing]	358	VICAEEPYICK(gl)DFPETNNILK	-0.133432		47.397		1
Q12974	PTP4A2;PTP4A1	Protein tyrosine phosphatase type IVA 2;Protein tyrosine phosphatase type IVA 1	110	GAFNSK(gl)QLLYLEK	-0.134615		51.211		1
P11142	HSPA8	Heat shock cognate 71 kDa protein	3	SK(gl)GPAVGIDLGTTYSCVGVFQHGK	-0.135141	-0.370378	67.364	74.584	1	1
Q9BTE1	DCTN5	Dynactin subunit 5	10	MELGELLYNK(gl)SEYIETASGNK	-0.138683	-0.305949	79.347	77.287	2	2
P49327	FASN	Fatty acid synthase;[Acyl-carrier-protein] S-acetyltransferase;[Acyl-carrier-protein] S-malonyltransferase;3-oxoacyl-[acyl-carrier-protein] synthase;3-oxoacyl-[acyl-carrier-protein] reductase;3-hydroxyacyl-[acyl-carrier-protein] dehydratase;Enoyl-[acyl-carrier-protein] reductase;Oleoyl-[acyl-carrier-protein] hydrolase	2449	AK(gl)TGGAYGEDLGADYNLSQVCDGK	-0.139208	-0.950118	42.806	49.638	1	1
O15294	OGT	UDP-N-acetylglucosamine--peptide N-acetylglucosaminyltransferase 110 kDa subunit	16	ASSVGNVADSTEPTK(gl)R	-0.143002	-0.320198	103.88	93.011	1	1
P50990	CCT8	T-complex protein 1 subunit theta	254	IAVYSCPFDGMITETK(gl)GTVLIK	-0.143655	-0.294827	70.99	72.876	1	1
P60709	ACTB;ACTG1;ACTC1;ACTA1;ACTG2;ACTA2;ACTBL2	Actin, cytoplasmic 1;Actin, cytoplasmic 1, N-terminally processed;Actin, cytoplasmic 2;Actin, cytoplasmic 2, N-terminally processed;Actin, alpha cardiac muscle 1;Actin, alpha skeletal muscle;Actin, gamma-enteric smooth muscle;Actin, aortic smooth muscle;Beta-actin-like protein 2	191	LDLAGRDLTDYLMK(gl)ILTER	-0.144569	-0.408761	252.21	197.56	6	7
P04075	ALDOA	Fructose-bisphosphate aldolase A	42	GILAADESTGSIAK(gl)R	-0.145221	-0.192909	46.964	55.841	1	1
O75367	H2AFY	Core histone macro-H2A.1	289	FVIHCNSPVWGADKCEELLEK(gl)TVK	-0.146655	-0.669097	76.186	67.992	2	1
P62937	PPIA	Peptidyl-prolyl cis-trans isomerase A;Peptidyl-prolyl cis-trans isomerase A, N-terminally processed	118	HTGPGILSMANAGPNTNGSQFFICTAK(gl)TEWLDGK	-0.147046	-0.173515	78.909	71.472	1	1
P07355	ANXA2;ANXA2P2	Annexin A2;Putative annexin A2-like protein	204	RAEDGSVIDYELIDQDARDLYDAGVK(gl)R	-0.148999	-0.206063	98	150.91	2	3
P62714	PPP2CB	Serine/threonine-protein phosphatase 2A catalytic subunit beta isoform	8	MDDKAFTK(gl)ELDQWVEQLNECK	-0.14952		45.047		1
P60709	ACTB;POTEE;ACTG1	Actin, cytoplasmic 1;Actin, cytoplasmic 1, N-terminally processed;POTE ankyrin domain family member E;Actin, cytoplasmic 2;Actin, cytoplasmic 2, N-terminally processed	215	EK(gl)LCYVALDFEQEMATAASSSSLEK	-0.152638	-0.516904	91.767	84.404	1	1
Q15836	VAMP3;VAMP2	Vesicle-associated membrane protein 3;Vesicle-associated membrane protein 2	42	VLERDQK(gl)LSELDDRADALQAGASQFETSAAK	-0.152768	-0.39015	72.584	99.135	1	1
Q8IWV7	UBR1	E3 ubiquitin-protein ligase UBR1	806	NLPENENNETGLENVINK(gl)VATFK	-0.156008	-0.293483	82.037	69.152	1	1
Q9HCU5	PREB	Prolactin regulatory element-binding protein	209	AHEGEIEDLALGPDGK(gl)LVTVGR	-0.156655	0.00762609	73.758	59.469	1	1
P04406	GAPDH	Glyceraldehyde-3-phosphate dehydrogenase	215	GALQNIIPASTGAAK(gl)AVGK	-0.157302		60.062		1
Q16850	CYP51A1	Lanosterol 14-alpha demethylase	436	YLQDNPASGEK(gl)FAYVPFGAGR	-0.15782	-0.571879	83.283	82.342	2	1
P05556	ITGB1	Integrin beta-1	774	MNAK(gl)WDTGENPIYK	-0.158466	-0.00348109	57.159	77.078	1	1
Q9UBW8	COPS7A	COP9 signalosome complex subunit 7a	221	TIK(gl)VTTAAAAAATSQDPEQHLTELREPAPGTNQR	-0.161307		67.78		1
P30530	AXL	Tyrosine-protein kinase receptor UFO	531	VALGK(gl)TLGEGEFGAVMEGQLNQDDSILK	-0.16221	-0.129608	61.101	63.361	1	1
P41208	CETN2	Centrin-2	131	VAK(gl)ELGENLTDEELQEMIDEADRDGDGEVSEQEFLR	-0.162726	0.156526	73.24	41.205	1	1
P61978	HNRNPK	Heterogeneous nuclear ribonucleoprotein K	405	DLAGSIIGK(gl)GGQR	-0.166972	-0.308573	127.76	145.34	1	3
P06733	ENO1	Alpha-enolase	285	SFIK(gl)DYPVVSIEDPFDQDDWGAWQK	-0.169412	-0.298371	72.532	143.31	1	1
P08670	VIM	Vimentin	445	TLLIK(gl)TVETR	-0.170951	-0.400282	56.563	57.348	2	2
O95147	DUSP14	Dual specificity protein phosphatase 14	187	MVQTPYGIVPDVYEK(gl)ESR	-0.171719	-0.745575	48.547	59.372	1	1
Q9Y570	PPME1	Protein phosphatase methylesterase 1	270	SIVEGIIEEEEEDEEGSESISK(gl)R	-0.172231		40.012		1
P62158	CALM1	Calmodulin	14	ADQLTEEQIAEFK(gl)EAFSLFDKDGDGTITTK	-0.172872	-0.470709	197.96	254.09	2	2
Q9Y5Q9	GTF3C3	General transcription factor 3C polypeptide 3	298	DMAK(gl)SYYEANDVTSAINIIDEAFSK	-0.174918	-0.370247	49.593	41.763	1	1
P07355	ANXA2;ANXA2P2	Annexin A2;Putative annexin A2-like protein	49	TK(gl)GVDEVTIVNILTNR	-0.180403	-0.139268	88.427	96.208	1	1
P20962	PTMS	Parathymosin	4	SEK(gl)SVEAAAELSAK	-0.18053	-0.204366	75.479	66.262	1	1
P13797	PLS3	Plastin-3	566	VYALPEDLVEVK(gl)PK	-0.186881	-0.401768	49.929	62.042	1	1
Q5TDH0	DDI2	Protein DDI1 homolog 2	153	DMLLANPHELSLLK(gl)ERNPPLAEALLSGDLEK	-0.190172	-0.803494	179.74	85.619	4	4
P60174	TPI1	Triosephosphate isomerase	212	VVLAYEPVWAIGTGK(gl)TATPQQAQEVHEK	-0.190552	-0.252467	66.138	45.957	1	1
Q9Y6M7	SLC4A7	Sodium bicarbonate cotransporter 3	733	MLQDDDDTVHLPFEGGSLLQIPVK(gl)ALK	-0.190931	-0.0557113	71.091	73.981	1	1
O75367	H2AFY	Core histone macro-H2A.1	117	GVTIASGGVLPNIHPELLAKK(gl)R	-0.193078	-0.380615	65.855	74.698	3	4
P11142	HSPA8	Heat shock cognate 71 kDa protein	188	IINEPTAAAIAYGLDKK(gl)VGAER	-0.19333	-0.350762	94.201	63.184	1	1
P11142	HSPA8	Heat shock cognate 71 kDa protein	187	IINEPTAAAIAYGLDK(gl)KVGAER	-0.19333	-0.350762	94.201	63.184	1	1
P08195	SLC3A2	4F2 cell-surface antigen heavy chain	10	SQDTEVDMK(gl)EVELNELEPEKQPMNAASGAAMSLAGAEK	-0.197991	-0.994126	76.402	78.228	2	1
P27348	YWHAQ	14-3-3 protein theta	9	MEKTELIQK(gl)AK	-0.199248	-0.384659	47.559	54.471	1	1
P04406	GAPDH	Glyceraldehyde-3-phosphate dehydrogenase	84	LVINGNPITIFQERDPSK(gl)IK	-0.199876		46.159		1
P38606	ATP6V1A	V-type proton ATPase catalytic subunit A	447	AK(gl)EILQEEEDLAEIVQLVGK	-0.201132	-0.529406	78.088	122.94	1	1
O14818	PSMA7;PSMA8	Proteasome subunit alpha type-7;Proteasome subunit alpha type-7-like	27	AITVFSPDGHLFQVEYAQEAVK(gl)K	-0.201885	-0.40744	72.086	79.568	1	1
P08670	VIM	Vimentin	97	LLQDSVDFSLADAINTEFK(gl)NTR	-0.204516		53.201		1
P16070	CD44	CD44 antigen	715	SQEMVHLVNK(gl)ESSETPDQFMTADETR	-0.204892	-0.568388	91.722	53.089	3	3
Q01650	SLC7A5	Large neutral amino acids transporter small subunit 1	30	MLAAK(gl)SADGSAPAGEGEGVTLQR	-0.205393	-0.167118	54.672	45.784	1	1
P17980	PSMC3	26S protease regulatory subunit 6A	16	QEK(gl)MATVWDEAEQDGIGEEVLK	-0.205768	-0.445539	52.509	114.03	2	3
Q6ZVM7	TOM1L2	TOM1-like protein 2	402	TDLK(gl)GDDLEEGVTSEEFDKFLEER	-0.206143	-1	80.293	66.383	1	1
P55072	VCP	Transitional endoplasmic reticulum ATPase	502	ELQELVQYPVEHPDK(gl)FLK	-0.207518	-0.51835	106.43	102.08	1	1
Q01105	SET	Protein SET	125	SGYRIDFYFDENPYFENK(gl)VLSK	-0.209141	-0.175485	108.71	113.53	2	2
P31946	YWHAB	14-3-3 protein beta/alpha;14-3-3 protein beta/alpha, N-terminally processed	138	YLSEVASGDNK(gl)QTTVSNSQQAYQEAFEISKK	-0.214622	-0.627694	77.065	93.411	1	1
P62979	RPS27A;UBA52;UBB;UBC	Ubiquitin-40S ribosomal protein S27a;Ubiquitin;40S ribosomal protein S27a;Ubiquitin-60S ribosomal protein L40;Ubiquitin;60S ribosomal protein L40;Polyubiquitin-B;Ubiquitin;Polyubiquitin-C;Ubiquitin	29	AK(gl)IQDKEGIPPDQQR	-0.219091	-0.579081	157.11	202.85	4	6
P63104	YWHAZ	14-3-3 protein zeta/delta	139	YLAEVAAGDDKK(gl)GIVDQSQQAYQEAFEISK	-0.224658	-0.498688	151.65	133.4	3	3
P62847	RPS24	40S ribosomal protein S24	83	TTGFGMIYDSLDYAK(gl)K	-0.224905	0.145482	51.819	78.021	1	1
P14618	PKM	Pyruvate kinase PKM	3	SK(gl)PHSEAGTAFIQTQQLHAAMADTFLEHMCR	-0.227002	-0.455772	139.16	149.84	2	3
P67936	TPM4	Tropomyosin alpha-4 chain	11	AGLNSLEAVK(gl)R	-0.23131	-0.494068	89.247	87.258	1	1
P14618	PKM	Pyruvate kinase PKM	151	ITLDNAYMEK(gl)CDENILWLDYK	-0.231801	-0.316528	45.696	64.679	1	1
P35579	MYH9	Myosin-9	860	EK(gl)QLAAENRLTEMETLQSQLMAEK	-0.231924	-0.528365	123.14	54.728	1	1
P62328	TMSB4X	Thymosin beta-4;Hematopoietic system regulatory peptide	4	SDK(gl)PDMAEIEKFDK	-0.232906		51.695		1
Q01518	CAP1	Adenylyl cyclase-associated protein 1	37	GYADSPSK(gl)AGAAPYVQAFDSLLAGPVAEYLK	-0.23352	-0.59682	52.92	51.479	1	1
P61106	RAB14	Ras-related protein Rab-14	193	IYQNIQDGSLDLNAAESGVQHK(gl)PSAPQGGR	-0.233765	-0.383943	50.499	52.685	1	1
P60709	ACTB;POTEE;ACTG1	Actin, cytoplasmic 1;Actin, cytoplasmic 1, N-terminally processed;POTE ankyrin domain family member E;Actin, cytoplasmic 2;Actin, cytoplasmic 2, N-terminally processed	213	GYSFTTTAEREIVRDIK(gl)EK	-0.235482	-0.0161035	58.877	40.515	2	1
P12270	TPR	Nucleoprotein TPR	417	LTELYNAYVETQDQLLLEKLENK(gl)R	-0.236095	-0.976674	75.112	122.3	1	1
P67775	PPP2CA	Serine/threonine-protein phosphatase 2A catalytic subunit alpha isoform	4	MDEK(gl)VFTK(gl)ELDQWIEQLNECK	-0.237074	-0.693504	83.849	57.989	2	3
P60709	ACTB	Actin, cytoplasmic 1;Actin, cytoplasmic 1, N-terminally processed	18	MDDDIAALVVDNGSGMCK(gl)AGFAGDDAPR	-0.24062	-0.302849	117.82	110.68	3	2
P08670	VIM	Vimentin	104	TNEK(gl)VELQELNDRFANYIDK	-0.245009		41.521		1
O75367	H2AFY	Core histone macro-H2A.1	116	GVTIASGGVLPNIHPELLAK(gl)K	-0.246469	-0.301959	153.06	143.06	3	4
Q9NWM3	CUEDC1	CUE domain-containing protein 1	244	SK(gl)SSSVAVGNDFGFSSPVPGTGDANPAVSEDALFRDK	-0.246955	-0.640771	43.15	46.608	1	1
Q9UBC2	EPS15L1	Epidermal growth factor receptor substrate 15-like 1	701	NDPFTSDPFTKNPSLPSK(gl)LDPFESSDPFSSSSVSSK	-0.24817	-0.759673	42.139	58.001	1	1
P04083	ANXA1	Annexin A1	58	AIMVK(gl)GVDEATIIDILTK	-0.250598		48.477		1
P60981	DSTN	Destrin	92	YALYDASFETK(gl)ESR	-0.25084	-0.2472	58.21	57.679	1	1
O60716	CTNND1	Catenin delta-1	25	MDDSEVESTASILASVKEQEAQFEK(gl)LTR	-0.252052	-0.315774	149.73	123.79	1	2
P33993	MCM7	DNA replication licensing factor MCM7	28	FLQEFYQDDELGK(gl)K	-0.253263	-0.493033	58.831	69.261	1	1
Q96FW1	OTUB1	Ubiquitin thioesterase OTUB1	109	AFGFSHLEALLDDSK(gl)ELQR	-0.253626	-0.336045	69.737	54.805	1	2
Q9UNS2	COPS3	COP9 signalosome complex subunit 3	406	AMDQEITVNPQFVQK(gl)SMGSQEDDSGNKPSSYS	-0.254352		42.59		1
Q6EMK4	VASN	Vasorin	612	AMAAAAQDK(gl)GQVGPGAGPLELEGVKVPLEPGPK	-0.254836	-0.542521	66.879	66.479	1	1
Q13242	SRSF9	Serine/arginine-rich splicing factor 9	36	DLEDLFYK(gl)YGR	-0.255078	-0.458386	52.853	80.67	2	2
Q92995	USP13	Ubiquitin carboxyl-terminal hydrolase 13	575	GLQPGEEELPDISPPIVIPDDSK(gl)DR	-0.25689	-1.25691	42.454	64.722	1	1
Q8TC07	TBC1D15	TBC1 domain family member 15	26	IIYEQEGVYIHSSCGK(gl)TNDQDGLISGILR	-0.258217	-0.310558	54.744	71.86	1	1
P49736	MCM2	DNA replication licensing factor MCM2	178	ATEDGEEDEEMIESIENLEDLK(gl)GHSVR	-0.262313		60.521		1
P06753	TPM3	Tropomyosin alpha-3 chain	11	AGITTIEAVK(gl)R	-0.265077	-0.797112	78.934	66.435	1	1
P68032	ACTC1;ACTA1;ACTG2;ACTA2	Actin, alpha cardiac muscle 1;Actin, alpha skeletal muscle;Actin, gamma-enteric smooth muscle;Actin, aortic smooth muscle	86	YPIEHGIITNWDDMEK(gl)IWHHTFYNELR	-0.266876	-0.393387	64.722	93.552	1	2
Q9NXN4	GDAP2	Ganglioside-induced differentiation-associated protein 2	338	SEDLSDIASLK(gl)ALYQTGVDNCGR	-0.268554	-0.171368	62.274	43.198	1	1
P55036	PSMD4	26S proteasome non-ATPase regulatory subunit 4	262	RAAAASAAEAGIATTGTEDSDDALLK(gl)MTISQQEFGR	-0.274649	-0.473571	99.866	94.163	4	5
P08670	VIM	Vimentin	439	ETNLDSLPLVDTHSK(gl)R	-0.276437	-0.609288	74.772	53.169	2	2
Q8IXJ9	ASXL1	Putative Polycomb group protein ASXL1	351	KVEQWK(gl)EK	-0.278817	-0.143723	74.772	59.261	1	1
Q8IXJ9	ASXL1	Putative Polycomb group protein ASXL1	353	VEQWKEK(gl)FFEDYYGQK	-0.278817	-0.143723	74.772	59.261	1	1
P08758	ANXA5	Annexin A5	29	AMK(gl)GLGTDEESILTLLTSR	-0.278817	-0.203934	86.727	66.325	2	1
P62191	PSMC1	26S protease regulatory subunit 4	293	VAEEHAPSIVFIDEIDAIGTK(gl)R	-0.280362		47.32		1
Q06830	PRDX1	Peroxiredoxin-1	120	TIAQDYGVLK(gl)ADEGISFR	-0.281312	-0.122476	74.12	71.085	1	1
P37802	TAGLN2	Transgelin-2	171	NFSDNQLQEGK(gl)NVIGLQMGTNR	-0.286645	-0.255012	55.127	75.646	1	1
Q9P265	DIP2B	Disco-interacting protein 2 homolog B	293	RPPLK(gl)EFFVDDSEEIVEVPQPDPNQPKPEGR	-0.28759	-0.780265	84.035	90.123	2	2
P22314	UBA1	Ubiquitin-like modifier-activating enzyme 1	3	AK(gl)NGSEADIDEGLYSR	-0.287945	-0.128109	73.624	89.959	1	1
O15438	ABCC3	Canalicular multispecific organic anion transporter 2	512	LYAWEPSFLK(gl)QVEGIR	-0.292546	-0.124267	70.281	75.383	1	1
P06748	NPM1	Nucleophosmin	54	TVSLGAGAK(gl)DELHIVEAEAMNYEGSPIK	-0.294547	-0.177572	110.16	67.778	2	1
Q92995	USP13	Ubiquitin carboxyl-terminal hydrolase 13	194	DMGYPLAVK(gl)LGTITPDGADVYSFQEEEPVLDPHLAK	-0.295841	-0.709859	48.085	69.094	1	2
O00750	PIK3C2B	Phosphatidylinositol 4-phosphate 3-kinase C2 domain-containing subunit beta	201	ISQPSDINTFSLVEQLPGK(gl)LLEHR	-0.29772		86.551		1
P04406	GAPDH	Glyceraldehyde-3-phosphate dehydrogenase	86	IK(gl)WGDAGAEYVVESTGVFTTMEK	-0.298306	-0.282526	107.75	103.9	1	1
P63208	SKP1	S-phase kinase-associated protein 1	142	TFNIK(gl)NDFTEEEEAQVRK	-0.298424	-0.50705	92.977	72.11	4	2
Q15691	MAPRE1	Microtubule-associated protein RP/EB family member 1	220	LTVEDLEKERDFYFGK(gl)LR	-0.298658		54.805		1
P27635	RPL10	60S ribosomal protein L10	42	AK(gl)VDEFPLCGHMVSDEYEQLSSEALEAAR	-0.298658		43.612		1
Q9Y679	AUP1	Ancient ubiquitous protein 1	316	VQQLVAK(gl)ELGQTGTR	-0.300417	-0.509984	43.184	56.648	1	1
P08195	SLC3A2	4F2 cell-surface antigen heavy chain	46	IK(gl)VAEDEAEAAAAAK	-0.30229	-0.194262	83.633	89.624	2	2
P60174	TPI1	Triosephosphate isomerase	70	QSLGELIGTLNAAK(gl)VPADTEVVCAPPTAYIDFAR	-0.304628	-0.49419	48.693	82.784	1	1
Q9UQE7	SMC3	Structural maintenance of chromosomes protein 3	194	INELLK(gl)YIEER	-0.306379	-0.287924	61.038	62.258	1	1
P07737	PFN1	Profilin-1	54	TFVNITPAEVGVLVGK(gl)DR	-0.31034	-0.192909	121.44	132.13	2	2
Q00839	HNRNPU	Heterogeneous nuclear ribonucleoprotein U	505	HAAENPGK(gl)YNILGTNTIMDK	-0.311503		44.816		1
P06454	PTMA	Prothymosin alpha;Prothymosin alpha, N-terminally processed;Thymosin alpha-1	15	SDAAVDTSSEITTK(gl)DLK	-0.312665	-0.181902	142.57	143.86	2	2
O75475	PSIP1	PC4 and SFRS1-interacting protein	442	NMFLVGEGDSVITQVLNK(gl)SLAEQR	-0.31313	1.49616	60.036	89.365	1	1
Q13185	CBX3	Chromobox protein homolog 3	34	KVEEAEPEEFVVEK(gl)VLDRR	-0.314174	-0.804098	43.955	45.704	1	1
P49773	HINT1	Histidine triad nucleotide-binding protein 1	7	ADEIAK(gl)AQVARPGGDTIFGK	-0.315914	-0.279879	51.348	52.298	1	1
Q7KZF4	SND1	Staphylococcal nuclease domain-containing protein 1	586	NLPGLVQEGEPFSEEATLFTK(gl)ELVLQR	-0.319387	-0.862208	61.37	73.322	1	1
P05455	SSB	Lupus La protein	328	IIEDQQESLNK(gl)WK	-0.321813	-0.445028	40.113	44.616	1	1
P05783	KRT18	Keratin, type I cytoskeletal 18	407	RLLEDGEDFNLGDALDSSNSMQTIQK(gl)TTTR	-0.322044	-0.655717	119.97	111.2	2	2
P14618	PKM	Pyruvate kinase PKM	206	GADFLVTEVENGGSLGSK(gl)K	-0.324235	-0.419526	103.85	153.86	1	1
P61024	CKS1B	Cyclin-dependent kinases regulatory subunit 1	4	SHK(gl)QIYYSDKYDDEEFEYR	-0.328836	-0.352418	60.564	51.819	1	1
Q9UI30	TRMT112	Multifunctional methyltransferase subunit TRM112-like protein	68	LIQVPK(gl)GPVEGYEENEEFLR	-0.329296	-0.541009	66.827	83.849	1	1
P04406	GAPDH	Glyceraldehyde-3-phosphate dehydrogenase	194	TVDGPSGK(gl)LWR	-0.329411	-0.427537	58.676	57.019	1	1
Q9UBB4	ATXN10	Ataxin-10	374	NLTEDNSQNQDLIAK(gl)MEEQGLADASLLK	-0.32987	-0.564094	96.338	145.18	2	2
P62979	RPS27A;UBA52;UBB;UBC	Ubiquitin-40S ribosomal protein S27a;Ubiquitin;40S ribosomal protein S27a;Ubiquitin-60S ribosomal protein L40;Ubiquitin;60S ribosomal protein L40;Polyubiquitin-B;Ubiquitin;Polyubiquitin-C;Ubiquitin	27	TITLEVEPSDTIENVK(gl)AK	-0.33182	-0.209161	122.5	109.38	3	2
P17980	PSMC3	26S protease regulatory subunit 6A	146	LK(gl)PGDLVGVNKDSYLILETLPTEYDSR	-0.332507		47.237		1
P06454	PTMA	Prothymosin alpha;Prothymosin alpha, N-terminally processed;Thymosin alpha-1	18	SDAAVDTSSEITTKDLK(gl)EK	-0.332737		46.663		1
P55072	VCP	Transitional endoplasmic reticulum ATPase	505	ELQELVQYPVEHPDKFLK(gl)FGMTPSK	-0.333538	-0.842956	106.43	90.884	1	2
P45974	USP5	Ubiquitin carboxyl-terminal hydrolase 5	20	AELSEEALLSVLPTIRVPK(gl)AGDR	-0.335026	-0.676088	94.837	122.01	1	1
Q9NZZ3	CHMP5	Charged multivesicular body protein 5	100	DNLAQQSFNMEQANYTIQSLK(gl)DTK	-0.335369	-0.649367	68.43	58.974	1	1
Q96G74	OTUD5	OTU domain-containing protein 5	356	NAIKTSEESWIEQQMLEDK(gl)KR	-0.335712	-0.305539	65.784	56.215	3	3
P62158	CALM1	Calmodulin	31	ADQLTEEQIAEFKEAFSLFDKDGDGTITTK(gl)ELGTVMR	-0.336969	-0.569929	127.77	180.61	2	3
P16070	CD44	CD44 antigen	739	NLQNVDMK(gl)IGV	-0.337768		69.598		1
P61587	RND3	Rho-related GTP-binding protein RhoE	167	QTPVSYDQGANMAK(gl)QIGAATYIECSALQSENSVR	-0.340049		40.112		1
P60174	TPI1	Triosephosphate isomerase	275	ELASQPDVDGFLVGGASLK(gl)PEFVDIINAK	-0.341872	-0.692688	51.956	57.803	1	1
Q96G74	OTUD5	OTU domain-containing protein 5	357	TSEESWIEQQMLEDKK(gl)R	-0.34426	-0.305539	42.647	56.215	2	3
P61978	HNRNPK	Heterogeneous nuclear ribonucleoprotein K	34	METEQPEETFPNTETNGEFGKRPAEDMEEEQAFK(gl)R	-0.346645		71.881		1
Q93034	CUL5	Cullin-5	724	TQEAIIQIMK(gl)MR	-0.347779	-0.0044793	91.914	103.88	2	2
Q15843	NEDD8	NEDD8	48	LIYSGK(gl)QMNDEK	-0.349252	-0.272071	81.723	86.624	3	4
P63104	YWHAZ	14-3-3 protein zeta/delta	138	YLAEVAAGDDK(gl)K	-0.353888	-0.624933	151.65	133.4	2	2
Q9Y508	RNF114	E3 ubiquitin-protein ligase RNF114	122	YQNYIMEGVK(gl)ATIK	-0.355806	-0.329577	83.213	57.989	1	2
P63000	RAC1	Ras-related C3 botulinum toxin substrate 1	147	LTPITYPQGLAMAK(gl)EIGAVK	-0.361881	-0.639602	43.12	65.784	1	1
Q8N0X7	SPG20	Spartin	440	VAHNILSGASWVSWGLVK(gl)GAEITGK	-0.364909	-0.666118	57.432	67.496	1	1
Q00839	HNRNPU	Heterogeneous nuclear ribonucleoprotein U	795	NQSQGYNQWQQGQFWGQK(gl)PWSQHYHQGYY	-0.369048	-0.38131	54.441	105.46	1	1
Q8N0X7	SPG20	Spartin	532	DKDGK(gl)SPLDGAMVVAASSVQGFSTVWQGLECAAK	-0.372061	-0.796461	70.268	147.35	1	1
Q8N0X7	SPG20	Spartin	529	DK(gl)DGKSPLDGAMVVAASSVQGFSTVWQGLECAAK	-0.372061		70.268		1
P29317	EPHA2	Ephrin type-A receptor 2	603	TYVDPHTYEDPNQAVLK(gl)FTTEIHPSCVTR	-0.372618	-0.576562	57.688	44.811	1	1
P08195	SLC3A2	4F2 cell-surface antigen heavy chain	59	IKVAEDEAEAAAAAK(gl)FTGLSKEELLK	-0.375846	-0.648213	60.104	62.1	1	2
P52597	HNRNPF	Heterogeneous nuclear ribonucleoprotein F;Heterogeneous nuclear ribonucleoprotein F, N-terminally processed	167	ITGEAFVQFASQELAEK(gl)ALGK	-0.376735	-0.626847	90.972	47.808	1	1
Q96TA1	FAM129B	Niban-like protein 1	132	ILTSVDQYLELIGNSLPGTTAK(gl)SGSAPILK	-0.377179		45.511		1
Q9H3M7	TXNIP	Thioredoxin-interacting protein	26	SFEVVFNDPEKVYGSGEK(gl)VAGR	-0.377512	-0.807402	72.086	89.028	2	2
O43252	PAPSS1	Bifunctional 3'-phosphoadenosine 5'-phosphosulfate synthase 1;Sulfate adenylyltransferase;Adenylyl-sulfate kinase	623	AWTVLTEYYKSLEK(gl)A	-0.380397		46.408		1
Q9Y679	AUP1	Ancient ubiquitous protein 1	443	GTQSLPTASASKFPSSGPVTPQPTALTFAK(gl)SSWAR	-0.381616	-0.810334	63.516	54.583	1	1
P31689	DNAJA1	DnaJ homolog subfamily A member 1	246	ITFHGEGDQEPGLEPGDIIIVLDQK(gl)DHAVFTR	-0.384713	-0.918388	49.709	79.458	1	1
P21333	FLNA	Filamin-A	1491	VQGPK(gl)GLVEPVDVVDNADGTQTVNYVPSR	-0.385707	-0.773196	57.299	48.76	1	1
P62979	RPS27A;UBA52;UBB;UBC	Ubiquitin-40S ribosomal protein S27a;Ubiquitin;40S ribosomal protein S27a;Ubiquitin-60S ribosomal protein L40;Ubiquitin;60S ribosomal protein L40;Polyubiquitin-B;Ubiquitin;Polyubiquitin-C;Ubiquitin	63	TLSDYNIQK(gl)ESTLHLVLR	-0.390007	-0.324112	179.78	161.91	3	5
Q92995	USP13	Ubiquitin carboxyl-terminal hydrolase 13	125	KQDPDTWENELPVSK(gl)YANNLTQLDNGVR	-0.392427	-1.25922	45.862	44.555	1	1
P38159	RBMX	RNA-binding motif protein, X chromosome;RNA-binding motif protein, X chromosome, N-terminally processed	22	LFIGGLNTETNEK(gl)ALEAVFGK	-0.392537	-0.22398	136.58	149.36	2	2
P45974	USP5	Ubiquitin carboxyl-terminal hydrolase 5	360	YVDKLEK(gl)IFQNAPTDPTQDFSTQVAK	-0.393526	-0.948252	83.701	74.274	2	2
P06733	ENO1	Alpha-enolase	202	YGK(gl)DATNVGDEGGFAPNILENKEGLELLK	-0.394843	-0.234007	91.113	89.659	1	1
Q8TER5	ARHGEF40	Rho guanine nucleotide exchange factor 40	155	VQEVPVPNEACAYLFTPEWLQGINK(gl)DRPTGR	-0.395282	-1.12661	59.873	85.814	1	1
P11166	SLC2A1	Solute carrier family 2, facilitated glucose transporter member 1	245	LRGTADVTHDLQEMK(gl)EESR	-0.395611	-0.501463	98.035	79.97	1	1
Q9NWM3	CUEDC1	CUE domain-containing protein 1	279	SSSVAVGNDFGFSSPVPGTGDANPAVSEDALFRDK(gl)LK	-0.39605	-0.919943	60.876	47.191	1	1
Q969U6	FBXW5	F-box/WD repeat-containing protein 5	299	IFDLGSDNEEVVAGPAPAHAK(gl)EGLR	-0.399335	-0.621888	41.763	49.25	1	1
Q8WXX5	DNAJC9	DnaJ homolog subfamily C member 9	217	ELGLDEGVDSLK(gl)AAIQSR	-0.400975		88.551		1
Q96J02	ITCH	E3 ubiquitin-protein ligase Itchy homolog	281	FIYGNQDLFATSQSK(gl)EFDPLGPLPPGWEK	-0.404576	-0.646044	191.54	190	3	3
P19105	MYL12A;MYL12B	Myosin regulatory light chain 12A;Myosin regulatory light chain 12B	149	FTDEEVDELYREAPIDK(gl)K	-0.404903	-1.06296	78.837	61.801	2	3
Q6NZI2	PTRF	Polymerase I and transcript release factor	95	QAEMEGAVQSIQGELSK(gl)LGK	-0.407733	-0.215881	101.92	81.91	1	1
Q9NP97	DYNLRB1;DYNLRB2	Dynein light chain roadblock-type 1;Dynein light chain roadblock-type 2	9	AEVEETLK(gl)R	-0.416732	-0.50318	83.005	90.657	1	1
Q9Y679	AUP1	Ancient ubiquitous protein 1	425	GTQSLPTASASK(gl)FPSSGPVTPQPTALTFAK	-0.420509		52.685		1
P19387	POLR2C	DNA-directed RNA polymerase II subunit RPB3	81	LGLIPLISDDIVDK(gl)LQYSR	-0.421371		58.577		1
P26599	PTBP1	Polypyrimidine tract-binding protein 1	13	MDGIVPDIAVGTK(gl)R	-0.422125	-0.462018	58.676	77.305	2	2
P61086	UBE2K	Ubiquitin-conjugating enzyme E2 K	164	LWAHVYAGAPVSSPEYTK(gl)K	-0.422771		40.085		1
P63261	ACTG1	Actin, cytoplasmic 2;Actin, cytoplasmic 2, N-terminally processed	18	MEEEIAALVIDNGSGMCK(gl)AGFAGDDAPR	-0.426962	-0.563561	112.13	125.82	3	2
Q8N6T3	ARFGAP1	ADP-ribosylation factor GTPase-activating protein 1	278	IFDDVSSGVSQLASK(gl)VQGVGSK	-0.435842		77.287		1
Q9H9Q2	COPS7B	COP9 signalosome complex subunit 7b	221	TLK(gl)ATASSSAQEMEQQLAER	-0.437228	-0.471309	80.156	54.637	1	1
P02545	LMNA	Prelamin-A/C;Lamin-A/C	270	TYSAK(gl)LDNAR	-0.443076		40.589		1
Q8TAF3	WDR48	WD repeat-containing protein 48	276	ASGDYDNDCTNPITPLCTQPDQVIK(gl)GGASIIQCHILNDKR	-0.450908	-0.715936	59.436	80.235	1	1
O60264	SMARCA5	SWI/SNF-related matrix-associated actin-dependent regulator of chromatin subfamily A member 5	665	HGATHVFASK(gl)ESEITDEDIDGILER	-0.455229	-0.298886	50.827	41.208	1	1
P49368	CCT3	T-complex protein 1 subunit gamma	469	LQTYK(gl)TAVETAVLLLR	-0.45607	-0.448548	70.98	78.285	1	1
P20700	LMNB1	Lamin-B1	547	STVFK(gl)TTIPEEEEEEEEAAGVVVEEELFHQQGTPR	-0.457752	-0.559601	62.383	53.32	1	1
O60784	TOM1	Target of Myb protein 1	278	TGQTTK(gl)APSEAEPAADLIDMGPDPAATGNLSSQLAGMNLGSSSVR	-0.462157	-0.524708	65.609	70.291	1	1
Q15040	JOSD1	Josephin-1	180	GK(gl)NCELLLVVPEEVEAHQSWRTDV	-0.463413	-0.498301	108.25	127.5	2	2
P62979	RPS27A;UBA52;UBB;UBC	Ubiquitin-40S ribosomal protein S27a;Ubiquitin;40S ribosomal protein S27a;Ubiquitin-60S ribosomal protein L40;Ubiquitin;60S ribosomal protein L40;Polyubiquitin-B;Ubiquitin;Polyubiquitin-C;Ubiquitin	48	LIFAGK(gl)QLEDGRTLSDYNIQK(gl)ESTLHLVLR	-0.4755	-0.675005	153.06	138.71	7	6
P33992	MCM5	DNA replication licensing factor MCM5	499	WDETK(gl)GEDNIDFMPTILSR	-0.481816		40.515		1
P12429	ANXA3	Annexin A3	210	SFPQLK(gl)LTFDEYR	-0.483055	-0.50032	81.647	95.508	1	1
P54252	ATXN3	Ataxin-3	21	LIGEELAQLK(gl)EQR	-0.48388	-0.443831	54.524	73.466	1	1
Q8TDN6	BRIX1	Ribosome biogenesis protein BRX1 homolog	322	TLLPHDPTADVFVTPAEEKPIEIQWVK(gl)PEPK	-0.486045		63.085		2
Q9UBB4	ATXN10	Ataxin-10	198	ITSDEPLTK(gl)DDIPVFLR	-0.488104	-0.554379	118.53	130.56	1	1
Q03135	CAV1	Caveolin-1	5	SGGK(gl)YVDSEGHLYTVPIR	-0.49334	-0.0563112	47.568	49.993	1	1
Q14160	SCRIB	Protein scribble homolog	386	VSVIQFLEAPIGDEDAEEAAAEK(gl)R	-0.496616	-0.464166	82.477	83.606	1	1
P17980	PSMC3	26S protease regulatory subunit 6A	35	MATVWDEAEQDGIGEEVLK(gl)MSTEEIIQR	-0.497536	-0.540254	54.259	64.035	1	2
Q5H9F3	BCOR	BCL-6 corepressor	1493	LIVNK(gl)NAGETLLQR	-0.499272	-0.39015	48.527	65.805	1	1
O00750	PIK3C2B	Phosphatidylinositol 4-phosphate 3-kinase C2 domain-containing subunit beta	70	QNADPSLISWDEPGVDFYSK(gl)PAGR	-0.500394	-0.626491	42.454	50.426	1	1
Q01105	SET;SETSIP	Protein SET;Protein SETSIP	107	VEVTEFEDIK(gl)SGYR	-0.504061	-0.588162	65.805	58.21	1	1
O95551	TDP2	Tyrosyl-DNA phosphodiesterase 2	53	MELGSCLEGGREAAEEEGEPEVK(gl)K	-0.510456	-0.937464	92.336	89.873	1	1
P14174	MIF	Macrophage migration inhibitory factor	78	SYSK(gl)LLCGLLAER	-0.515006	-0.188414	49.627	58.752	1	1
O76082	SLC22A5	Solute carrier family 22 member 5	324	ANGIVVPSTIFDPSELQDLSSK(gl)K	-0.515612		46.578		1
Q8WXC6	MYEOV2	Myeloma-overexpressed gene 2 protein	2	MK(gl)PAVDEMFPEGAGPYVDLDEAGGSTGLLMDLAANEK	-0.520045	-0.829921	58.823	59.401	1	1
P11441	UBL4A	Ubiquitin-like protein 4A	101	LADSPPPQVWQLISK(gl)VLAR	-0.521352		48.112		1
Q8IVM0	CCDC50	Coiled-coil domain-containing protein 50	152	AYADSYYYEDGGMK(gl)PR	-0.522859	-0.657809	44.807	45.014	1	2
P07195	LDHB	L-lactate dehydrogenase B chain	308	GLTSVINQK(gl)LKDDEVAQLKK	-0.53047		120.31	57.496	1
P62136	PPP1CA;PPP1CB;PPP1CC	Serine/threonine-protein phosphatase PP1-alpha catalytic subunit;Serine/threonine-protein phosphatase PP1-beta catalytic subunit;Serine/threonine-protein phosphatase PP1-gamma catalytic subunit	271	AHQVVEDGYEFFAK(gl)R	-0.53077	-0.858332	49.482	63.037	1	1
Q16778	HIST2H2BE;HIST1H2BB;HIST1H2BO;HIST3H2BB;HIST1H2BL;HIST1H2BM;HIST1H2BN;HIST1H2BH;HIST2H2BF;HIST1H2BC;HIST1H2BD;HIST1H2BA	Histone H2B type 2-E;Histone H2B type 1-B;Histone H2B type 1-O;Histone H2B type 3-B;Histone H2B type 1-L;Histone H2B type 1-M;Histone H2B type 1-N;Histone H2B type 1-H;Histone H2B type 2-F;Histone H2B type 1-C/E/F/G/I;Histone H2B type 1-D;Histone H2B type 1-A	121	AVTK(gl)YTSSK	-0.531169	-0.685245	144.66	168.08	3	5
P30153	PPP2R1A	Serine/threonine-protein phosphatase 2A 65 kDa regulatory subunit A alpha isoform	546	SLQK(gl)IGPILDNSTLQSEVKPILEK	-0.531569	-1.04272	57.945	45.126	1	1
O75436	VPS26A	Vacuolar protein sorting-associated protein 26A	242	YEIMDGAPVK(gl)GESIPIR	-0.537346	-0.675443	56.728	44.021	1	1
Q5TDH0	DDI2	Protein DDI1 homolog 2	170	NPPLAEALLSGDLEK(gl)FSR	-0.539928	-0.326498	67.995	105.38	1	1
P45974	USP5	Ubiquitin carboxyl-terminal hydrolase 5	553	AQVPFSSCLEAYGAPEQVDDFWSTALQAK(gl)SVAVK	-0.544683	-0.846584	82.808	43.438	2	1
Q14149	MORC3	MORC family CW-type zinc finger protein 3	891	STNQQTATDVSTSSNIEESVNHMDGESLK(gl)LR	-0.545672	-0.467115	83.088	48.305	1	1
P00338	LDHA	L-lactate dehydrogenase A chain	328	SADTLWGIQK(gl)ELQF	-0.546759	-0.528511	42.718	52.278	1	1
Q9UHD8	2022-09-09	Septin-9	239	ITADLLSNGIDVYPQKEFDEDSEDRLVNEK(gl)FR	-0.547845	-0.889209	63.491	42.59	1	1
Q9UBB4	ATXN10	Ataxin-10	224	TVLK(gl)LASEEPPDDEEALATIR	-0.548437	-0.45038	60.602	70.99	1	1
P60709	ACTB;ACTG1;ACTC1;ACTA1;ACTG2;ACTA2	Actin, cytoplasmic 1;Actin, cytoplasmic 1, N-terminally processed;Actin, cytoplasmic 2;Actin, cytoplasmic 2, N-terminally processed;Actin, alpha cardiac muscle 1;Actin, alpha skeletal muscle;Actin, gamma-enteric smooth muscle;Actin, aortic smooth muscle	61	DSYVGDEAQSK(gl)R	-0.552967	-0.514573	71.548	77.379	2	2
O95400	CD2BP2	CD2 antigen cytoplasmic tail-binding protein 2	127	DSWLDNIDWVK(gl)IR	-0.553557		40.113		1
Q9NPF0	CD320	CD320 antigen	236	ESLLLSEQK(gl)TSLP	-0.558268	-0.214223	71.223	58.981	1	1
Q9NZM1	MYOF	Myoferlin	60	SLPYK(gl)LISLLNEK	-0.563939	-0.862103	45.014	64.394	1	2
Q96EI5	TCEAL4	Transcription elongation factor A protein-like 4	142	EYK(gl)EAIHDMNFSNEDMIREFDNMAK	-0.56472	-1.12039	79.347	110.72	3	2
P61019	RAB2A	Ras-related protein Rab-2A	141	TASNVEEAFINTAK(gl)EIYEK	-0.56881		65.951		1
P62750	RPL23A	60S ribosomal protein L23a	152	LAPDYDALDVANK(gl)IGII	-0.575409	-0.565438	44.543	82.85	1	1
P57053	H2BFS;HIST1H2BK	Histone H2B type F-S;Histone H2B type 1-K	121	AVTK(gl)YTSAK	-0.580145	-0.599091	150.53	178.32	1	3
O75506	HSBP1	Heat shock factor-binding protein 1	75	IDDLEKNIADLMTQAGVEELESENKIPATQK(gl)S	-0.590626		52.577		1
O43390	HNRNPR	Heterogeneous nuclear ribonucleoprotein R	359	NLATTVTEEILEK(gl)SFSEFGK	-0.602742	-0.586688	103.1	58.49	1	1
O00762	UBE2C	Ubiquitin-conjugating enzyme E2 C	80	FLTPCYHPNVDTQGNICLDILK(gl)EK	-0.603217	-0.688729	42.612	59.324	1	1
P02545	LMNA	Prelamin-A/C;Lamin-A/C	233	LVEIDNGK(gl)QREFESR	-0.604071	-0.693481	47.201	62.303	1	2
Q96EI5	TCEAL4	Transcription elongation factor A protein-like 4	139	GLAHYLK(gl)EYKEAIHDMNFSNEDMIREFDNMAK	-0.604641	-0.964376	77.522	70.213	1	2
Q16778	HIST2H2BE;HIST1H2BB;HIST1H2BO;HIST3H2BB;HIST1H2BL;HIST1H2BM;HIST1H2BN;HIST1H2BH;HIST2H2BF;HIST1H2BC;HIST1H2BD;HIST1H2BA	Histone H2B type 2-E;Histone H2B type 1-B;Histone H2B type 1-O;Histone H2B type 3-B;Histone H2B type 1-L;Histone H2B type 1-M;Histone H2B type 1-N;Histone H2B type 1-H;Histone H2B type 2-F;Histone H2B type 1-C/E/F/G/I;Histone H2B type 1-D;Histone H2B type 1-A	117	HAVSEGTK(gl)AVTK	-0.617204	-0.403237	90.434	55.04	1	1
P57053	H2BFS;HIST1H2BK	Histone H2B type F-S;Histone H2B type 1-K	117	HAVSEGTK(gl)AVTK	-0.617204	-0.403237	90.434	55.04	1	1
Q14839	CHD4	Chromodomain-helicase-DNA-binding protein 4	1092	MLDLLEDFLEHEGYK(gl)YER	-0.620023	-0.477663	43.408	64.454	1	1
Q9UNZ2	NSFL1C	NSFL1 cofactor p47	127	SPNELVDDLFKGAK(gl)EHGAVAVER	-0.620962	-0.904116	56.95	127.05	1	2
P05387	RPLP2	60S acidic ribosomal protein P2	21	YVASYLLAALGGNSSPSAK(gl)DIK	-0.62798	-0.716671	45.047	57.496	1	1
P62979	RPS27A;UBA52;UBB;UBC	Ubiquitin-40S ribosomal protein S27a;Ubiquitin;40S ribosomal protein S27a;Ubiquitin-60S ribosomal protein L40;Ubiquitin;60S ribosomal protein L40;Polyubiquitin-B;Ubiquitin;Polyubiquitin-C;Ubiquitin	11	TLTGK(gl)TITLEVEPSDTIENVKAK	-0.629193	-0.648417	112.47	231.06	2	4
P13010	XRCC5	X-ray repair cross-complementing protein 5	325	YGSDIVPFSK(gl)VDEEQMK	-0.636636		42.277		1
P48643	CCT5	T-complex protein 1 subunit epsilon	20	ASMGTLAFDEYGRPFLIIK(gl)DQDRK	-0.638584	-1.75419	53.998	98.121	1	3
P32456	GBP2	Interferon-induced guanylate-binding protein 2	242	CFVFDWPAPK(gl)K	-0.641916	-0.295429	49.35	58.37	1	1
Q16531	DDB1	DNA damage-binding protein 1	1121	MQEVVANLQYDDGSGMK(gl)R	-0.6469	-0.713497	60.768	71.594	1	2
Q86TG7	PEG10	Retrotransposon-derived protein PEG10	567	NVK(gl)DGLITPTIAPNGAQVLQVK(gl)R	-0.657		49.768		1
P62714	PPP2CB;PPP2CA	Serine/threonine-protein phosphatase 2A catalytic subunit beta isoform;Serine/threonine-protein phosphatase 2A catalytic subunit alpha isoform	283	CGNQAAIMELDDTLK(gl)YSFLQFDPAPR	-0.663117	-0.788141	66.52	87.509	2	2
Q5TFE4	NT5DC1	5'-nucleotidase domain-containing protein 1	43	YNLPESAPLIYNSFAQFLVK(gl)EK	-0.664028		44.415		1
P46782	RPS5	40S ribosomal protein S5;40S ribosomal protein S5, N-terminally processed	182	TIAECLADELINAAK(gl)GSSNSYAIK	-0.666757		69.133		1
Q9Y3B4	SF3B6	Splicing factor 3B subunit 6	29	NLPYK(gl)ITAEEMYDIFGK	-0.675635	-0.879675	83.418	92.977	1	1
P63244	GNB2L1	Guanine nucleotide-binding protein subunit beta-2-like 1;Guanine nucleotide-binding protein subunit beta-2-like 1, N-terminally processed	139	LWNTLGVCK(gl)YTVQDESHSEWVSCVR	-0.677982	-1.65735	66.3	69.152	1	1
Q8TAT6	NPLOC4	Nuclear protein localization protein 4 homolog	116	VFGAPNVVEDEIDQYLSK(gl)QDGK	-0.678252	-1.09105	78.324	71.148	1	1
Q96S55	WRNIP1	ATPase WRNIP1	277	YNPMYSEPVDQEYLPEELRGVDFFK(gl)QR	-0.688941	-1.36171	65.779	104.58	1	2
Q92905	COPS5	COP9 signalosome complex subunit 5	33	TWELANNMQEAQSIDEIYKYDK(gl)K	-0.689746	-0.490355	70.453	129.32	1	1
Q99567	NUP88	Nuclear pore complex protein Nup88	226	IYSLREPQTPTNVIILSEAEEESLVLNK(gl)GR	-0.689925	-0.835008	57.688	50.757	1	1
Q16778	HIST2H2BE;HIST1H2BB;HIST1H2BO;HIST3H2BB;HIST1H2BL;HIST1H2BM;HIST1H2BN;HIST1H2BH;HIST2H2BF;HIST1H2BC;HIST1H2BD;HIST1H2BA	Histone H2B type 2-E;Histone H2B type 1-B;Histone H2B type 1-O;Histone H2B type 3-B;Histone H2B type 1-L;Histone H2B type 1-M;Histone H2B type 1-N;Histone H2B type 1-H;Histone H2B type 2-F;Histone H2B type 1-C/E/F/G/I;Histone H2B type 1-D;Histone H2B type 1-A	109	LLLPGELAK(gl)HAVSEGTK	-0.700617	-0.880949	69.594	58.83	1	1
P57053	H2BFS;HIST1H2BK	Histone H2B type F-S;Histone H2B type 1-K	109	LLLPGELAK(gl)HAVSEGTK	-0.700617	-0.880949	69.594	58.83	1	1
P35998	PSMC2	26S protease regulatory subunit 7	34	ALDEGDIALLK(gl)TYGQSTYSR	-0.704164	-0.911994	56.529	78.661	1	1
Q9UKG1	APPL1	DCC-interacting protein 13-alpha	490	TNPFGESGGSTK(gl)SETEDSILHQLFIVR	-0.711583		76.691		1
O75911	DHRS3	Short-chain dehydrogenase/reductase 3	142	SLMDSDDDALLK(gl)SQHINTLGQFWTTK	-0.719315	0.582074	98	134.31	1	1
P48449	LSS	Lanosterol synthase	352	LSQVPDNPPDYQK(gl)YYR	-0.733528	-1.28367	63.037	52.254	1	1
P55072	VCP	Transitional endoplasmic reticulum ATPase	668	SPVAK(gl)DVDLEFLAK	-0.738984	-0.820438	74.769	55.656	2	1
Q96G74	OTUD5	OTU domain-containing protein 5	181	IEAMDPATVEQQEHWFEK(gl)ALR	-0.739243		43.116		1
P17844	DDX5	Probable ATP-dependent RNA helicase DDX5	340	LMEEIMSEK(gl)ENK	-0.73933		44.616		1
P61204	ARF3;ARF1	ADP-ribosylation factor 3;ADP-ribosylation factor 1	142	QDLPNAMNAAEITDK(gl)LGLHSLR	-0.74028		58.904		1
P60228	EIF3E	Eukaryotic translation initiation factor 3 subunit E	93	QLQAETEPIVK(gl)MFEDPETTR	-0.754118		44.382		1
P0DMV8	HSPA1A;HSPA1B;HSPA8;HSPA6;HSPA2	Heat shock 70 kDa protein 1A;Heat shock 70 kDa protein 1B;Heat shock cognate 71 kDa protein;Heat shock 70 kDa protein 6;Heat shock-related 70 kDa protein 2	507	ITITNDK(gl)GR	-0.755144	-0.984303	64.04	55.064	1	1
P37268	FDFT1	Squalene synthase	5	MEFVK(gl)CLGHPEEFYNLVR	-0.759156	-1.25894	69.125	59.872	1	1
Q99755	PIP5K1A	Phosphatidylinositol 4-phosphate 5-kinase type-1 alpha	90	GAIQLGITHTVGSLSTK(gl)PER	-0.760945	-0.778754	92.993	162.33	2	3
P62888	RPL30	60S ribosomal protein L30	68	KSEIEYYAMLAK(gl)TGVHHYSGNNIELGTACGK	-0.766129	-1.00979	41.661	68.934	1	1
O60869	EDF1	Endothelial differentiation-related factor 1	102	INEK(gl)PQVIADYESGR	-0.77762		44.294		1
P60709	ACTB;ACTG1;ACTC1;ACTA1;ACTG2;ACTA2	Actin, cytoplasmic 1;Actin, cytoplasmic 1, N-terminally processed;Actin, cytoplasmic 2;Actin, cytoplasmic 2, N-terminally processed;Actin, alpha cardiac muscle 1;Actin, alpha skeletal muscle;Actin, gamma-enteric smooth muscle;Actin, aortic smooth muscle	50	HQGVMVGMGQK(gl)DSYVGDEAQSKR	-0.778461	-0.672589	41.136	40.81	1	1
P27694	RPA1	Replication protein A 70 kDa DNA-binding subunit;Replication protein A 70 kDa DNA-binding subunit, N-terminally processed	410	SLSVLSSSTIIANPDIPEAYK(gl)LR	-0.785006		64.295		1
Q86TG7	PEG10	Retrotransposon-derived protein PEG10	586	NVK(gl)DGLITPTIAPNGAQVLQVK(gl)R	-0.798092	-1.40905	98.796	88.396	2	3
Q9GZZ1	NAA50	N-alpha-acetyltransferase 50	34	LNQVIFPVSYNDK(gl)FYKDVLEVGELAK	-0.798175	-0.757501	49.593	87.511	1	3
Q9GZZ1	NAA50	N-alpha-acetyltransferase 50	37	LNQVIFPVSYNDKFYK(gl)DVLEVGELAK	-0.798175	-0.832437	49.593	51.398	1	2
O00159	MYO1C	Unconventional myosin-Ic	583	MSLLQLVEILQSK(gl)EPAYVR	-0.808014		90.223		1
Q03135	CAV1	Caveolin-1	8	ADELSEK(gl)QVYDAHTK	-0.814673	-0.311578	46.964	62.377	1	1
P27635	RPL10	60S ribosomal protein L10	188	FNADEFEDMVAEK(gl)R	-0.815739	-0.856528	63.709	66.797	1	1
P55036	PSMD4	26S proteasome non-ATPase regulatory subunit 4	40	LQAQQDAVNIVCHSK(gl)TR	-0.831067	-1.66708	47.754	50.387	1	1
Q01831	XPC	DNA repair protein complementing XP-C cells	750	LAEPQLREENDLGLFGYWQTEEYQPPVAVDGK(gl)VPR	-0.832363	-1.18406	49.942	55.702	1	1
P00338	LDHA	L-lactate dehydrogenase A chain	14	ATLKDQLIYNLLK(gl)EEQTPQNK	-0.845751	-0.90544	95.5	163.62	1	1
Q92900	UPF1	Regulator of nonsense transcripts 1	428	MQSALK(gl)TFAVDETSVSGYIYHK	-0.857424		53.909		1
P60660	MYL6	Myosin light polypeptide 6	79	VLDFEHFLPMLQTVAK(gl)NK	-0.861082	-1.01138	115.76	87.729	2	2
P55036	PSMD4	26S proteasome non-ATPase regulatory subunit 4	126	IIAFVGSPVEDNEKDLVK(gl)LAK	-0.869319	-1.06791	43.12	43.955	1	1
P55072	VCP	Transitional endoplasmic reticulum ATPase	336	RIVSQLLTLMDGLK(gl)QR	-0.86995	-0.702539	81.311	64.394	1	1
P62913	RPL11	60S ribosomal protein L11	8	AQDQGEK(gl)ENPMR	-0.875937	-0.886406	47.261	73.067	1	1
Q9Y4W2	LAS1L	Ribosomal biogenesis protein LAS1L	481	SPYTLDSLYWSVK(gl)PASSSFGSEAK	-0.877901		53.266		1
O60716	CTNND1	Catenin delta-1	517	MEIVDHALHALTDEVIIPHSGWEREPNEDCK(gl)PR	-0.88096	-0.91061	126.59	79.017	2	3
Q9Y3B4	SF3B6	Splicing factor 3B subunit 6	41	ITAEEMYDIFGK(gl)YGPIR	-0.889707		52.887		1
Q9UNN5	FAF1	FAS-associated factor 1	146	GWK(gl)TGDVEDSTVLK	-0.907121	-1.38862	48.704	60.401	1	1
Q9UNZ2	NSFL1C	NSFL1 cofactor p47	124	SPNELVDDLFK(gl)GAK	-0.912497	-1.01275	73.156	45.434	1	1
P55072	VCP	Transitional endoplasmic reticulum ATPase	8	ASGADSK(gl)GDDLSTAILK	-0.916553	-0.916862	94.281	112.82	2	2
Q08945	SSRP1	FACT complex subunit SSRP1	15	AETLEFNDVYQEVK(gl)GSMNDGR	-0.922122	-0.718379	103.21	67.43	2	1
P62081	RPS7	40S ribosomal protein S7	142	TLTAVHDAILEDLVFPSEIVGK(gl)R	-0.926986	-0.88574	53.779	43.799	1	1
P24844	MYL9	Myosin regulatory light polypeptide 9	150	ELLTTMGDRFTDEEVDEMYREAPIDK(gl)K	-0.942608	-1.46977	48.389	65.071	2	2
Q8WUM9	SLC20A1	Sodium-dependent phosphate transporter 1	389	DSGLYK(gl)ELLHK	-0.947704	-1.34015	57.836	89.548	1	1
P55072	VCP	Transitional endoplasmic reticulum ATPase	288	K(gl)AFEEAEKNAPAIIFIDELDAIAPKR	-0.95293	-1.40312	50.426	78.717	1	2
Q9UNZ2	NSFL1C	NSFL1 cofactor p47	172	LGAAPEEESAYVAGEK(gl)R	-0.957469	-0.932554	59.862	58.671	1	1
P55072	VCP	Transitional endoplasmic reticulum ATPase	295	AFEEAEK(gl)NAPAIIFIDELDAIAPK	-0.978708	-1.21173	87.117	81.922	2	2
Q9UI12	ATP6V1H	V-type proton ATPase subunit H	378	ILTK(gl)LLEVSDDPQVLAVAAHDVGEYVR	-0.982145	-0.979288	123.53	82.849	1	2
Q15019	2022-09-02	Septin-2	3	SK(gl)QQPTQFINPETPGYVGFANLPNQVHR	-0.984115	-1.29658	56.468	109.06	1	1
P62701	RPS4X	40S ribosomal protein S4, X isoform	94	TDITYPAGFMDVISIDK(gl)TGENFR	-0.988848	-0.68564	62.274	76.186	1	1
P23396	RPS3	40S ribosomal protein S3	18	FVADGIFK(gl)AELNEFLTR	-1.03598	-0.724874	51.147	73.707	1	1
P08195	SLC3A2	4F2 cell-surface antigen heavy chain	65	FTGLSK(gl)EELLK	-1.05221	-1.2761	51.927	46.001	1	1
P55209	NAP1L1	Nucleosome assembly protein 1-like 1	32	ADIDNKEQSELDQDLDDVEEVEEEETGEETK(gl)LK	-1.05408	-1.17299	79.021	57.78	1	1
P55209	NAP1L1	Nucleosome assembly protein 1-like 1	34	ADIDNKEQSELDQDLDDVEEVEEEETGEETKLK(gl)AR	-1.05617	-1.11641	136.91	238.84	1	1
P61923	COPZ1	Coatomer subunit zeta-1	168	VALRGEDVPLTEQTVSQVLQSAK(gl)EQIK	-1.05832	-1.38851	59.282	82.342	1	1
P00338	LDHA	L-lactate dehydrogenase A chain	5	ATLK(gl)DQLIYNLLKEEQTPQNK	-1.07025	-1.45577	146.64	106.71	1	1
Q9NQE9	HINT3	Histidine triad nucleotide-binding protein 3	115	DQVELVENMVTVGK(gl)TILER	-1.0859		58.997		1
P62195	PSMC5	26S protease regulatory subunit 8	15	ALDGPEQMELEEGK(gl)AGSGLR	-1.08746	-1.18492	100.42	123.41	3	3
P08708	RPS17	40S ribosomal protein S17	129	LLDFGSLSNLQVTQPTVGMNFK(gl)TPR	-1.12651	-1.18004	152.13	68.445	1	1
P48643	CCT5	T-complex protein 1 subunit epsilon	368	LGFAGLVQEISFGTTK(gl)DK	-1.15218	-1.08632	40.856	49.463	1	1
P55072	VCP	Transitional endoplasmic reticulum ATPase	18	GDDLSTAILK(gl)QK	-1.16202		127.32		1
Q14157	UBAP2L	Ubiquitin-associated protein 2-like	857	DGSLASNPYSGDLTK(gl)FGR	-1.16794		40.515		1
P61313	RPL15	60S ribosomal protein L15	140	FFEVILIDPFHK(gl)AIR	-1.17268	-1.11304	78.763	65.472	1	1
P62913	RPL11	60S ribosomal protein L11	52	VLEQLTGQTPVFSK(gl)AR	-1.23033	-1.22418	58.671	94.544	1	1
Q86V81	ALYREF	THO complex subunit 4	86	QLPDK(gl)WQHDLFDSGFGGGAGVETGGK	-1.25236	1.05068	41.087	64.028	1	1
P09493	TPM1	Tropomyosin alpha-1 chain	37	SK(gl)QLEDELVSLQK	-1.26255	-0.914929	57.136	69.261	1	1
Q7Z3T8	ZFYVE16	Zinc finger FYVE domain-containing protein 16	650	SEITNQLSVSDINSQSVGGARPK(gl)QLFSLPSR	-1.26472		42.659		1
Q9UHQ7	WBP5	WW domain-binding protein 5	57	LIQSLQEFK(gl)EDIHNR	-1.27471	-1.56614	41.644	86.291	1	1
P35222	CTNNB1	Catenin beta-1	133	LAEPSQMLK(gl)HAVVNLINYQDDAELATR	-1.27662	-1.40419	83.362	89.565	1	1
P60660	MYL6	Myosin light polypeptide 6	81	NK(gl)DQGTYEDYVEGLR	-1.28131	-1.01138	115.76	87.729	1	2
P35579	MYH9	Myosin-9	1918	ELEDATETADAMNREVSSLK(gl)NK	-1.34999		63.69		1
P42766	RPL35	60S ribosomal protein L35	25	QLDDLK(gl)VELSQLR	-1.35349		41.644		1
Q8NC54	KCT2	Keratinocyte-associated transmembrane protein 2	258	LDQNVNEAMPSLK(gl)ITNDYIF	-1.3562		47.189		1
Q9UHP3	USP25	Ubiquitin carboxyl-terminal hydrolase 25	630	YNDIAVTK(gl)SSWEELVR	-1.40365		44.294		1
P23396	RPS3	40S ribosomal protein S3	90	FGFPEGSVELYAEK(gl)VATR	-1.42191	-1.12708	62.203	59.372	1	1
Q96QD8	SLC38A2	Sodium-coupled neutral amino acid transporter 2	33	FSISPDEDSSSYSSNSDFNYSYPTK(gl)QAALK	-1.44063	-1.58996	97.691	56.903	1	1
Q99613	EIF3C;EIF3CL	Eukaryotic translation initiation factor 3 subunit C;Eukaryotic translation initiation factor 3 subunit C-like protein	852	TEPTAQQNLALQLAEK(gl)LGSLVENNER	-1.44063	-1.78737	65.779	82.077	1	1
Q96QD8	SLC38A2	Sodium-coupled neutral amino acid transporter 2	59	SHYADVDPENQNFLLESNLGK(gl)K(gl)K	-1.45906	-1.5218	89.668	83.453	2	2
Q9UPN4	CEP131	Centrosomal protein of 131 kDa	507	FGK(gl)LSAFPEPPEDGTLLSEAK	-1.47861		60.032		1
P23396	RPS3	40S ribosomal protein S3	62	TQNVLGEK(gl)GR	-1.4846		57.836		1
P10644	PRKAR1A	cAMP-dependent protein kinase type I-alpha regulatory subunit;cAMP-dependent protein kinase type I-alpha regulatory subunit, N-terminally processed	261	VSILESLDK(gl)WER	-1.51591	-1.28005	61.375	53.754	1	1
Q96QD8	SLC38A2	Sodium-coupled neutral amino acid transporter 2	38	QAALK(gl)SHYADVDPENQNFLLESNLGK	-1.5211		57.278		1
Q9NV92	NDFIP2	NEDD4 family-interacting protein 2	193	AK(gl)AAAMAAAAAETSQR	-1.68782	-1.61719	46.926	53.828	1	1
Q9Y4Z0	LSM4	U6 snRNA-associated Sm-like protein LSm4	80	IPDEIIDMVK(gl)EEVVAK	-1.83649	-1.36956	52.254	42.813	1	1
P23396	RPS3	40S ribosomal protein S3	197	IMLPWDPTGK(gl)IGPK	-1.89906	-1.34857	68.809	47.532	2	1
P15260	IFNGR1	Interferon gamma receptor 1	285	SIILPK(gl)SLISVVR	-1.9013		40.025		1
O95229	ZWINT	ZW10 interactor	51	DK(gl)LLCSQLQVADFLQNILAQEDTAK	-1.903		42.806		1
Q15012	LAPTM4A	Lysosomal-associated transmembrane protein 4A	224	MPEK(gl)EPPPPYLPA	-1.93051	-2.08082	64.297	60.563	1	1
Q9Y295	DRG1	Developmentally-regulated GTP-binding protein 1	213	SILAEYK(gl)IHNADVTLR	-2.96835	-2.87144	60.768	61.692	1	1
Q9BTE3	MCMBP	Mini-chromosome maintenance complex-binding protein	407	K(gl)NDPQSITADDLHQLLVVAR	-3.01826		57.338		1
P15880	RPS2	40S ribosomal protein S2	257	TYSYLTPDLWK(gl)ETVFTK		1.65531		47.09		1
Q99733	NAP1L4	Nucleosome assembly protein 1-like 4	282	TITK(gl)QVPNESFFNFFNPLK		1.27816		40.349		1
P42167	TMPO	Lamina-associated polypeptide 2, isoforms beta/gamma;Thymopoietin;Thymopentin	393	YVPK(gl)YVPLADVK		1.07752		47.991		1
Q9Y3C1	NOP16	Nucleolar protein 16	172	FYPAEWQDFLDSLQK(gl)R		1.01571		53.328		1
Q9HAN9	NMNAT1	Nicotinamide/nicotinic acid mononucleotide adenylyltransferase 1	250	YLVPDLVQEYIEK(gl)HNLYSSESEDRNAGVILAPLQR		0.806283		81.242		1
P68104	EEF1A1	Elongation factor 1-alpha 1;Putative elongation factor 1-alpha-like 3	179	YEEIVKEVSTYIK(gl)K		0.773068		84.566		1
Q08J23	NSUN2	tRNA (cytosine(34)-C(5))-methyltransferase	356	SEGALELADVSNELPGLK(gl)WMPGITQWK		0.655443		56.625		1
P23528	CFL1	Cofilin-1	78	NIILEEGKEILVGDVGQTVDDPYATFVKMLPDK(gl)DCR		0.647913		41.476		1
P41567	EIF1	Eukaryotic translation initiation factor 1	18	SAIQNLHSFDPFADASK(gl)GDDLLPAGTEDYIHIR		0.6345		109.11		1
P13639	EEF2	Elongation factor 2	638	YLAEK(gl)YEWDVAEAR		0.596935		48.112		1
Q96NT5	SLC46A1	Proton-coupled folate transporter	10	MEGSASPPEK(gl)PR		0.532167		42.743		1
P51970	NDUFA8	NADH dehydrogenase [ubiquinone] 1 alpha subcomplex subunit 8	102	K(gl)QQAKFDECVLDKLGWVRPDLGELSK		0.498455		40.756		1
O15031	PLXNB2	Plexin-B2	1250	CK(gl)KEFTDLMIEMEDQTNDVHEAGIPVLDYK		0.296663		70.213		1
O15031	PLXNB2	Plexin-B2	1251	CKK(gl)EFTDLMIEMEDQTNDVHEAGIPVLDYK		0.296663		70.213		1
P54105	CLNS1A	Methylosome subunit pICln	30	QQPDTEAVLNGK(gl)GLGTGTLYIAESR		0.288536		41.763		1
P29401	TKT	Transketolase	281	NMAEQIIQEIYSQIQSK(gl)K		0.281431		68.567		1
P13639	EEF2	Elongation factor 2	90	STAISLFYELSENDLNFIK(gl)QSK		0.280362		72.443		1
P08238	HSP90AB1	Heat shock protein HSP 90-beta	286	TK(gl)PIWTRNPDDITQEEYGEFYK		0.26111		53.909		1
P07437	TUBB;TUBB4B;TUBB2B;TUBB2A	Tubulin beta chain;Tubulin beta-4B chain;Tubulin beta-2B chain;Tubulin beta-2A chain	324	MSMK(gl)EVDEQMLNVQNK		0.257614		45.014		1
P29401	TKT	Transketolase	282	NMAEQIIQEIYSQIQSKK(gl)K		0.250598		68.567		1
P62837	UBE2D2;UBE2D3;UBE2D4;UBE2D1	Ubiquitin-conjugating enzyme E2 D2;Ubiquitin-conjugating enzyme E2 D3;Ubiquitin-conjugating enzyme E2 D4;Ubiquitin-conjugating enzyme E2 D1	115	EWTQK(gl)YAM		0.242572		43		2
P52597	HNRNPF	Heterogeneous nuclear ribonucleoprotein F;Heterogeneous nuclear ribonucleoprotein F, N-terminally processed	299	GLPYK(gl)ATENDIYNFFSPLNPVR		0.212009		45.047		1
P27105	STOM	Erythrocyte band 7 integral membrane protein	188	NLSQILSDREEIAHNMQSTLDDATDAWGIK(gl)VER		0.199751		40.328		1
P18621	RPL17	60S ribosomal protein L17	96	SAEFLLHMLK(gl)NAESNAELK		0.196985		46.027		1
Q14152	EIF3A	Eukaryotic translation initiation factor 3 subunit A	651	TELGAK(gl)AFKDIDIEDLEELDPDFIMAK		0.180021		42.106		1
P68363	TUBA1B;TUBA1A;TUBA3C;TUBA3E;TUBA1C	Tubulin alpha-1B chain;Tubulin alpha-1A chain;Tubulin alpha-3C/D chain;Tubulin alpha-3E chain;Tubulin alpha-1C chain	336	DVNAAIATIK(gl)TK		0.162339		43.991		1
P68363	TUBA1B;TUBA1A;TUBA3C;TUBA3E;TUBA1C	Tubulin alpha-1B chain;Tubulin alpha-1A chain;Tubulin alpha-3C/D chain;Tubulin alpha-3E chain;Tubulin alpha-1C chain	338	DVNAAIATIKTK(gl)R		0.162339		43.991		1
O75937	DNAJC8	DnaJ homolog subfamily C member 8	74	LTRPGSSYFNLNPFEVLQIDPEVTDEEIK(gl)KR		0.160146		91.113		1
P05023	ATP1A1	Sodium/potassium-transporting ATPase subunit alpha-1	146	NGEK(gl)MSINAEEVVVGDLVEVK		0.14509		43.841		1
P52895	AKR1C2;AKR1C1	Aldo-keto reductase family 1 member C2;Aldo-keto reductase family 1 member C1	246	SKDIVLVAYSALGSHREEPWVDPNSPVLLEDPVLCALAK(gl)K		0.100439		59.436		1
P33316	DUT	Deoxyuridine 5'-triphosphate nucleotidohydrolase, mitochondrial	163	IFYPEIEEVQALDDTERGSGGFGSTGK(gl)N		0.0807941		86.211		1
P62330	ARF6	ADP-ribosylation factor 6	174	NWYVQPSCATSGDGLYEGLTWLTSNYK(gl)S		0.0721744		45.332		1
Q92616	GCN1L1	Translational activator GCN1	965	VGK(gl)GEPGAAPLSAPAFSLVFPFLK		0.0654344		42.041		1
Q86UP2	KTN1	Kinectin	248	TENVFVDEPLIHATTYIPLMDNADSSPVVDK(gl)R		0.0629506		57.262		1
O95297	MPZL1	Myelin protein zero-like protein 1	89	DYTGCSTSESLSPVK(gl)QAPR		0.00920383		42.382		1
P22314	UBA1	Ubiquitin-like modifier-activating enzyme 1	430	QK(gl)YFLVGAGAIGCELLK		0.00662118		40.962		1
P29692	EEF1D	Elongation factor 1-delta	232	SIQLDGLVWGASK(gl)LVPVGYGIR		-0.00675317		47.392		1
Q99460	PSMD1	26S proteasome non-ATPase regulatory subunit 1	20	MITSAAGIISLLDEDEPQLK(gl)EFALHK		-0.0101489		41.482		1
Q8WVC0	LEO1	RNA polymerase-associated protein LEO1	531	GLSASYLEPDRYDEEEEGEESISLAAIK(gl)NR		-0.0114571		51.22		1
P43243	MATR3	Matrin-3	132	DLDELSRYPEDK(gl)ITPENLPQILLQLK		-0.032551		81.312		1
Q15417	CNN3	Calponin-3	210	VASQK(gl)GMSVYGLGR		-0.035875		40.025		1
Q15843	NEDD8	NEDD8	54	QMNDEK(gl)TAADYK		-0.0493823		53.252		1
Q15907	RAB11B	Ras-related protein Rab-11B	145	AFAEK(gl)NNLSFIETSALDSTNVEEAFK		-0.0571665		45.957		1
P63104	YWHAZ	14-3-3 protein zeta/delta	9	MDKNELVQK(gl)AK		-0.0634092		67.153		1
P04406	GAPDH	Glyceraldehyde-3-phosphate dehydrogenase	117	WGDAGAEYVVESTGVFTTMEKAGAHLQGGAK(gl)R		-0.0820566		49.968		1
P19338	NCL	Nucleolin	403	NLPYK(gl)VTQDELKEVFEDAAEIR		-0.0821329		78.413		2
P26639	TARS	Threonine--tRNA ligase, cytoplasmic	636	QVMVVPVGPTCDEYAQK(gl)VR		-0.0941562		65.943		1
P09211	GSTP1	Glutathione S-transferase P	30	MLLADQGQSWK(gl)EEVVTVETWQEGSLK		-0.102884		57.147		1
O60506	SYNCRIP	Heterogeneous nuclear ribonucleoprotein Q	356	NLANTVTEEILEK(gl)AFSQFGK		-0.106032		43.12		1
Q15233	NONO	Non-POU domain-containing octamer-binding protein	239	CSEGSFLLTTFPRPVTVEPMDQLDDEEGLPEK(gl)LVIK		-0.11441		41.27		1
Q8NBI5	SLC43A3	Solute carrier family 43 member 3	249	ELQSK(gl)EFLSAK		-0.115957		59.872		1
O43390	HNRNPR	Heterogeneous nuclear ribonucleoprotein R	366	SFSEFGK(gl)LER		-0.123073		46.158		1
Q9Y4X5	ARIH1	E3 ubiquitin-protein ligase ARIH1	142	ILLSHFNWDK(gl)EKLMER		-0.151811		45.33		1
Q15233	NONO	Non-POU domain-containing octamer-binding protein	5	MQSNK(gl)TFNLEK		-0.15938		47.938		1
Q9UKJ5	CHIC2	Cysteine-rich hydrophobic domain-containing protein 2	117	SIEK(gl)LLEWENNR		-0.17511		51.218		1
P61088	UBE2N;UBE2NL	Ubiquitin-conjugating enzyme E2 N;Putative ubiquitin-conjugating enzyme E2 N-like	24	LLAEPVPGIK(gl)AEPDESNAR		-0.186475		40.179		1
P62826	RAN	GTP-binding nuclear protein Ran	159	SNYNFEK(gl)PFLWLAR		-0.187576		59.306		1
O60488	ACSL4	Long-chain-fatty-acid--CoA ligase 4	610	GVEGTWVDICNNPAMEAEILK(gl)EIR		-0.18848		50.827		1
O15126	SCAMP1	Secretory carrier-associated membrane protein 1	334	TVQTAAANAASTAASSAAQNAFK(gl)GNQI		-0.189828		106.45		1
P40227	CCT6A	T-complex protein 1 subunit zeta	127	IITEGFEAAK(gl)EK		-0.199305		51.211		1
P55884	EIF3B	Eukaryotic translation initiation factor 3 subunit B	324	TSIFWNDVK(gl)DPVSIEER		-0.200299		41.412		1
Q99873	PRMT1	Protein arginine N-methyltransferase 1	285	TGFSTSPESPYTHWK(gl)QTVFYMEDYLTVK		-0.211281		45.596		1
P55072	VCP	Transitional endoplasmic reticulum ATPase	45	LIVDEAINEDNSVVSLSQPK(gl)MDELQLFR		-0.219841		54.441		1
P61978	HNRNPK	Heterogeneous nuclear ribonucleoprotein K	163	LLIHQSLAGGIIGVK(gl)GAK		-0.230482		41.912		1
Q9H4M9	EHD1	EH domain-containing protein 1	162	FMCAQLPNPVLDSISIIDTPGILSGEK(gl)QR		-0.233753		54.441		1
P09874	PARP1	Poly [ADP-ribose] polymerase 1	486	SLQELFLAHILSPWGAEVK(gl)AEPVEVVAPR		-0.266472		45.596		1
P49915	GMPS	GMP synthase [glutamine-hydrolyzing]	436	SYSYVCGISSK(gl)DEPDWESLIFLAR		-0.268521		43.497		1
P0DMV8	HSPA1A;HSPA1B	Heat shock 70 kDa protein 1A;Heat shock 70 kDa protein 1B	3	AK(gl)AAAIGIDLGTTYSCVGVFQHGK		-0.273029		90.534		1
P35998	PSMC2	26S protease regulatory subunit 7	120	QFAK(gl)FVVDLSDQVAPTDIEEGMR		-0.279914		83.871		1
Q15029	EFTUD2	116 kDa U5 small nuclear ribonucleoprotein component	60	YYPTAEEVYGPEVETIVQEEDTQPLTEPIIK(gl)PVK		-0.284089		41.434		1
P98170	XIAP	E3 ubiquitin-protein ligase XIAP	116	FINGFYLENSATQSTNSGIQNGQYK(gl)VENYLGSR		-0.291115		41.89		1
Q99832	CCT7	T-complex protein 1 subunit eta	521	INALTAASEAACLIVSVDETIK(gl)NPR		-0.296155		43.888		1
Q15417	CNN3	Calponin-3	186	DIYDQK(gl)LTLQPVDNSTISLQMGTNK		-0.302742		61.37		1
P08670	VIM	Vimentin	188	LREK(gl)LQEEMLQREEAENTLQSFR		-0.307537		43.801		1
P51149	RAB7A	Ras-related protein Rab-7a	191	NALKQETEVELYNEFPEPIK(gl)LDKNDR		-0.31784		137.89		1
P27816	MAP4	Microtubule-associated protein 4	22	ADLSLADALTEPSPDIEGEIK(gl)R		-0.321297		54.637		1
P04406	GAPDH	Glyceraldehyde-3-phosphate dehydrogenase	186	VIHDNFGIVEGLMTTVHAITATQK(gl)TVDGPSGK		-0.327421		45.22		1
Q9UJY5	GGA1	ADP-ribosylation factor-binding protein GGA1	23	ATNPLNK(gl)ELDWASINGFCEQLNEDFEGPPLATR		-0.328		40.545		1
P60981	DSTN	Destrin	112	KEELMFFLWAPELAPLK(gl)SK		-0.328833		62.362		4
P48960	CD97	CD97 antigen;CD97 antigen subunit alpha;CD97 antigen subunit beta	716	WACLVAGGSK(gl)YSEFTSTTSGTGHNQTR		-0.331572		63.122		1
P48729	CSNK1A1	Casein kinase I isoform alpha	8	ASSSGSK(gl)AEFIVGGK		-0.334207		43.084		1
P07355	ANXA2;ANXA2P2	Annexin A2;Putative annexin A2-like protein	119	ASMK(gl)GLGTDEDSLIEIICSR		-0.338378		53.266		1
P07355	ANXA2;ANXA2P2	Annexin A2;Putative annexin A2-like protein	115	TPAQYDASELK(gl)ASMKGLGTDEDSLIEIICSR		-0.338378		53.266		1
Q14126	DSG2	Desmoglein-2	667	GFTPIPGTIEMLHPWNNEGAPPEDK(gl)VVPSFLPVDQGGSLVGR		-0.34639		42.015		1
P09651	HNRNPA1	Heterogeneous nuclear ribonucleoprotein A1;Heterogeneous nuclear ribonucleoprotein A1, N-terminally processed	78	GFGFVTYATVEEVDAAMNARPHK(gl)VDGR		-0.34694		47.237		1
Q16881	TXNRD1	Thioredoxin reductase 1, cytoplasmic	28	ALEGTLSELAAETDLPVVFVK(gl)QR		-0.358879		83.063		1
O00592	PODXL	Podocalyxin	515	KVVSLNGELGDSWIVPLDNLTK(gl)DDLDEEEDTHL		-0.377726		73.975		1
P23528	CFL1;CFL2	Cofilin-1;Cofilin-2	92	YALYDATYETK(gl)ESK		-0.394468		77.522		1
P29401	TKT	Transketolase	465	AVELAANTK(gl)GICFIR		-0.396479		40.025		1
P23528	CFL1	Cofilin-1	73	NIILEEGKEILVGDVGQTVDDPYATFVK(gl)MLPDKDCR		-0.404267		94.503		2
Q9UI30	TRMT112	Multifunctional methyltransferase subunit TRM112-like protein	48	MIPK(gl)VEWSAFLEAADNLR		-0.405604		54.368		1
Q86V81	ALYREF	THO complex subunit 4	235	NSK(gl)QQLSAEELDAQLDAYNAR		-0.408167		48.656		1
P06733	ENO1	Alpha-enolase	120	FGANAILGVSLAVCK(gl)AGAVEK		-0.413365		63.69		1
Q00403	GTF2B	Transcription initiation factor IIB	86	VGDSQNPLLSDGDLSTMIGK(gl)GTGAASFDEFGNSK		-0.420549		40.545		1
P29692	EEF1D	Elongation factor 1-delta	107	GVVQELQQAISK(gl)LEAR		-0.421052		46.319		1
O15294	OGT	UDP-N-acetylglucosamine--peptide N-acetylglucosaminyltransferase 110 kDa subunit	742	IVLNGIDLK(gl)AFLDSLPDVK		-0.44385		59.872		1
Q13501	SQSTM1	Sequestosome-1	13	AYLLGK(gl)EDAAR		-0.447485		44.612		1
P02786	TFRC	Transferrin receptor protein 1;Transferrin receptor protein 1, serum form	39	QVDGDNSHVEMK(gl)LAVDEEENADNNTK		-0.452076		56.947		1
O15031	PLXNB2	Plexin-B2	1817	YYDEIINALEEDPAAQK(gl)MQLAFR		-0.455792		49.089		1
Q13263	TRIM28	Transcription intermediary factor 1-beta	31	AASAAAASAAAASAASGSPGPGEGSAGGEK(gl)R		-0.456841		64.733		1
O95456	PSMG1	Proteasome assembly chaperone 1	11	AATFFGEVVK(gl)APCR		-0.465759		106.29		1
P33527	ABCC1	Multidrug resistance-associated protein 1	776	TYASTEQEQDAEENGVTGVSGPGK(gl)EAK		-0.473811		48.115		1
P53990	IST1	IST1 homolog	57	NYNVPYEPDSVVMAEAPPGVETDLIDVGFTDDVK(gl)K		-0.47911		49.312		1
P54577	YARS	Tyrosine--tRNA ligase, cytoplasmic;Tyrosine--tRNA ligase, cytoplasmic, N-terminally processed	513	QTNFMTK(gl)LGSISCK		-0.491145		44.601		1
P35579	MYH9	Myosin-9	29	AQQAADKYLYVDKNFINNPLAQADWAAK(gl)K		-0.509081		44.596		1
O00267	SUPT5H	Transcription elongation factor SPT5	143	YAK(gl)SSVGETVYGGSDELSDDITQQQLLPGVKDPNLWTVK		-0.516821		77.433		1
P09234	SNRPC	U1 small nuclear ribonucleoprotein C	52	WMEEQAQSLIDK(gl)TTAAFQQGK		-0.518081		43.955		1
P53999	SUB1	Activated RNA polymerase II transcriptional coactivator p15	114	GISLNPEQWSQLK(gl)EQISDIDDAVR		-0.533785		42.612		1
Q8N6T3	ARFGAP1	ADP-ribosylation factor GTPase-activating protein 1	102	FREFLESQEDYDPCWSLQEK(gl)YNSR		-0.535311		41.76		1
P54725	RAD23A	UV excision repair protein RAD23 homolog A	69	IDEK(gl)NFVVVMVTK		-0.536545		55.841		1
Q9NVH2	INTS7	Integrator complex subunit 7	818	SGQDYK(gl)IPIDNMTNEMEQR		-0.539373		51.348		1
Q13283	G3BP1	Ras GTPase-activating protein-binding protein 1	123	FMQTFVLAPEGSVANK(gl)FYVHNDIFR		-0.556584		57.278		1
P15104	GLUL	Glutamine synthetase	95	DPFRKDPNK(gl)LVLCEVFK		-0.565054		41.412		1
P14618	PKM	Pyruvate kinase PKM	367	AEGSDVANAVLDGADCIMLSGETAK(gl)GDYPLEAVR		-0.577336		65.301		1
O60499	STX10	Syntaxin-10	129	YIEEQQATQQLIMDEQDQQLEMVSGSIQVLK(gl)HMSGR		-0.597583		70.98		1
Q9UBI6	GNG12	Guanine nucleotide-binding protein G(I)/G(S)/G(O) subunit gamma-12	4	SSK(gl)TASTNNIAQAR		-0.601584		70.977		1
O75674	TOM1L1	TOM1-like protein 1	298	ILEQNK(gl)NQKEATNTTSEPSAPSQDLLDLSPSPR		-0.607045		40.986		1
O75674	TOM1L1	TOM1-like protein 1	301	ILEQNKNQK(gl)EATNTTSEPSAPSQDLLDLSPSPR		-0.607045		40.986		1
Q15750	TAB1	TGF-beta-activated kinase 1 and MAP3K7-binding protein 1	264	SK(gl)PIIAEPEIHGAQPLDGVTGFLVLMSEGLYK		-0.6081		51.566		1
O14828	SCAMP3	Secretory carrier-associated membrane protein 3	76	NYGSYSTQASAAAATAELLKK(gl)QEELNR		-0.609905		56.298		1
Q7Z6Z7	HUWE1	E3 ubiquitin-protein ligase HUWE1	3896	ESQLAHIK(gl)DEPPPLSPAPLTPATPSSLDPFFSR		-0.633143		41.434		1
Q9BVT8	TMUB1	Transmembrane and ubiquitin-like domain-containing protein 1	108	LK(gl)FLNDSEQVAR		-0.636392		48.513		1
Q9Y3E5	PTRH2	Peptidyl-tRNA hydrolase 2, mitochondrial	177	TQIAPGSQTVLGIGPGPADLIDKVTGHLK(gl)LY		-0.647106		41.83		1
P05787	KRT8	Keratin, type II cytoskeletal 8	122	MLETK(gl)WSLLQQQK		-0.64862		42.095		1
P60660	MYL6	Myosin light polypeptide 6	63	SDEMNVK(gl)VLDFEHFLPMLQTVAK		-0.661638		44.258		1
P61978	HNRNPK	Heterogeneous nuclear ribonucleoprotein K	21	METEQPEETFPNTETNGEFGK(gl)RPAEDMEEEQAFKR		-0.671462		73.548		1
Q92621	NUP205	Nuclear pore complex protein Nup205	1150	LLHLLLDDMPVK(gl)PYSDGEGGIEDENR		-0.681099		41.763		1
P22392	NME2;NME1;NME2P1	Nucleoside diphosphate kinase B;Nucleoside diphosphate kinase A;Putative nucleoside diphosphate kinase	100	VMLGETNPADSK(gl)PGTIR		-0.687381		43.798		1
P11940	PABPC1	Polyadenylate-binding protein 1	512	TVPQYK(gl)YAAGVR		-0.693271		47.288		1
Q9NZN4	EHD2	EH domain-containing protein 2	162	FMCAQLPNQVLESISIIDTPGILSGAK(gl)QR		-0.696821		66.886		1
P62304	SNRPE	Small nuclear ribonucleoprotein E	67	IEGCIIGFDEYMNLVLDDAEEIHSK(gl)TK		-0.704912		46.66		1
Q15029	EFTUD2	116 kDa U5 small nuclear ribonucleoprotein component	63	YYPTAEEVYGPEVETIVQEEDTQPLTEPIIKPVK(gl)TK		-0.713829		42.865		1
Q9Y696	CLIC4	Chloride intracellular channel protein 4	11	ALSMPLNGLK(gl)EEDKEPLIELFVK		-0.715746		47.392		1
Q9Y696	CLIC4	Chloride intracellular channel protein 4	15	ALSMPLNGLKEEDK(gl)EPLIELFVK		-0.715746		47.392		1
O75369	FLNB	Filamin-B	502	GLEELVK(gl)QKDFLDGVYAFEYYPSTPGR		-0.715818		49.186		1
P46063	RECQL	ATP-dependent DNA helicase Q1	47	IK(gl)QCLEDSDAGASNEYDSSPAAWNKEDFPWSGK		-0.718664		69.873		1
Q9Y5J1	UTP18	U3 small nucleolar RNA-associated protein 18 homolog	329	VLYVYDMLAGK(gl)LIPVHQVR		-0.726687		56.407		1
Q9UBC2	EPS15L1	Epidermal growth factor receptor substrate 15-like 1	694	NDPFTSDPFTK(gl)NPSLPSKLDPFESSDPFSSSSVSSK		-0.729411		61.776		1
O75694	NUP155	Nuclear pore complex protein Nup155	1088	SSTAISSIAADGEFLHELEEK(gl)MEVAR		-0.748214		57.147		1
Q6PJT7	ZC3H14	Zinc finger CCCH domain-containing protein 14	464	LSEEVVVAPNQESGMK(gl)TADSLR		-0.751538		44.729		1
Q9BUB4	ADAT1	tRNA-specific adenosine deaminase 1	216	GFGVQELK(gl)ILQSDLLFEQSR		-0.758379		46.027		1
Q9Y5K5	UCHL5	Ubiquitin carboxyl-terminal hydrolase isozyme L5	206	LYELDGLREGPIDLGACNQDDWISAVRPVIEK(gl)R		-0.762583		65.69		1
P60953	CDC42	Cell division control protein 42 homolog	163	YVECSALTQK(gl)GLK		-0.768052		50.675		1
Q6P996	PDXDC1	Pyridoxal-dependent decarboxylase domain-containing protein 1	315	FFQELPGSDPVFK(gl)AVPVPNMTPSGVGR		-0.782025		47.807		1
P49327	FASN	Fatty acid synthase;[Acyl-carrier-protein] S-acetyltransferase;[Acyl-carrier-protein] S-malonyltransferase;3-oxoacyl-[acyl-carrier-protein] synthase;3-oxoacyl-[acyl-carrier-protein] reductase;3-hydroxyacyl-[acyl-carrier-protein] dehydratase;Enoyl-[acyl-carrier-protein] reductase;Oleoyl-[acyl-carrier-protein] hydrolase	1158	VTQQGLK(gl)MVVPGLDGAQIPRDPSQQELPR		-0.782248		43.291		1
Q99460	PSMD1	26S proteasome non-ATPase regulatory subunit 1	310	TSSAFVGK(gl)TPEASPEPK		-0.786821		43.798		1
P46940	IQGAP1	Ras GTPase-activating-like protein IQGAP1	1528	ATFYGEQVDYYK(gl)SYIK		-0.795008		51.193		1
P49368	CCT3	T-complex protein 1 subunit gamma	211	K(gl)GESQTDIEITREEDFTR		-0.800124		40.856		1
Q07955	SRSF1	Serine/arginine-rich splicing factor 1	38	DIEDVFYK(gl)YGAIRDIDLK		-0.815758		57.496		1
P05387	RPLP2	60S acidic ribosomal protein P2	24	YVASYLLAALGGNSSPSAKDIK(gl)K		-0.817054		80.156		2
Q7L273	KCTD9	BTB/POZ domain-containing protein KCTD9	371	GSNVK(gl)GAIFEEMLTPLHMSQSVR		-0.856006		78.202		1
P42167	TMPO	Lamina-associated polypeptide 2, isoforms beta/gamma;Thymopoietin;Thymopentin	346	DILK(gl)EMFPYEASTPTGISASCR		-0.888354		41.521		1
O00767	SCD	Acyl-CoA desaturase	196	EK(gl)GSTLDLSDLEAEKLVMFQR		-0.91907		57.009		1
P51114	FXR1	Fragile X mental retardation syndrome-related protein 1	161	K(gl)VPGVTAIELDEDTGTFR		-0.923386		49.993		1
P27694	RPA1	Replication protein A 70 kDa DNA-binding subunit;Replication protein A 70 kDa DNA-binding subunit, N-terminally processed	431	GWFDAEGQALDGVSISDLK(gl)SGGVGGSNTNWK		-0.928841		60.79		1
Q96S55	WRNIP1	ATPase WRNIP1	252	GYK(gl)YNPMYSEPVDQEYLPEELRGVDFFK		-0.956964		73.341		1
P49327	FASN	Fatty acid synthase;[Acyl-carrier-protein] S-acetyltransferase;[Acyl-carrier-protein] S-malonyltransferase;3-oxoacyl-[acyl-carrier-protein] synthase;3-oxoacyl-[acyl-carrier-protein] reductase;3-hydroxyacyl-[acyl-carrier-protein] dehydratase;Enoyl-[acyl-carrier-protein] reductase;Oleoyl-[acyl-carrier-protein] hydrolase	1869	VVVQVLAEEPEAVLKGAK(gl)PK		-0.977156		61.648		1
P55036	PSMD4	26S proteasome non-ATPase regulatory subunit 4	122	IIAFVGSPVEDNEK(gl)DLVK		-1.00139		53.328		1
P54727	RAD23B	UV excision repair protein RAD23 homolog B	147	QEK(gl)PAEKPAETPVATSPTATDSTSGDSSR		-1.0035		58.08		1
P54727	RAD23B	UV excision repair protein RAD23 homolog B	151	QEKPAEK(gl)PAETPVATSPTATDSTSGDSSR		-1.0035		58.08		1
P33992	MCM5	DNA replication licensing factor MCM5	471	EDDRVAIHEAMEQQTISIAK(gl)AGITTTLNSR		-1.00645		58.98		1
P00338	LDHA	L-lactate dehydrogenase A chain	126	FIIPNVVK(gl)YSPNCK		-1.02386		57.136		1
P54619	PRKAG1	5'-AMP-activated protein kinase subunit gamma-1	34	METVISSDSSPAVENEHPQETPESNNSVYTSFMK(gl)SHR		-1.05433		45.408		1
P35998	PSMC2	26S protease regulatory subunit 7	66	INELTGIK(gl)ESDTGLAPPALWDLAADKQTLQSEQPLQVAR		-1.05451		50.706		1
O60232	SSSCA1	Sjoegren syndrome/scleroderma autoantigen 1	22	ALNGAEVDDFSWEPPTEAETK(gl)VLQAR		-1.08954		48.867		1
P35221	CTNNA1	Catenin alpha-1	797	VK(gl)AEVQNLGGELVVSGVDSAMSLIQAAK		-1.10209		51.956		1
P20618	PSMB1	Proteasome subunit beta type-1	184	AGGSASAMLQPLLDNQVGFK(gl)NMQNVEHVPLSLDR		-1.10535		103.07		1
P62875	POLR2L	DNA-directed RNA polymerases I, II, and III subunit RPABC5	41	IVGNKWEAYLGLLQAEYTEGDALDALGLK(gl)R		-1.12658		68.942		1
P61923	COPZ1	Coatomer subunit zeta-1	39	YYDDTYPSVK(gl)EQK		-1.13005		41.401		1
P17980	PSMC3	26S protease regulatory subunit 6A	155	LKPGDLVGVNK(gl)DSYLILETLPTEYDSR		-1.15949		75.71		2
Q8NBN3	TMEM87A	Transmembrane protein 87A	428	FAFSPLSEEEEEDEQK(gl)EPMLK(gl)ESFEGMK		-1.17667		68.689		1
P55072	VCP	Transitional endoplasmic reticulum ATPase	651	NVFIIGATNRPDIIDPAILRPGRLDQLIYIPLPDEK(gl)SR		-1.18354		96.042		1
Q03113	GNA12	Guanine nucleotide-binding protein subunit alpha-12	50	DKLGIPWQYSENEK(gl)HGMFLMAFENK		-1.21421		48.489		1
P21333	FLNA	Filamin-A	1992	VGSAADIPINISETDLSLLTATVVPPSGREEPCLLK(gl)R		-1.24427		47.487		1
O95551	TDP2	Tyrosyl-DNA phosphodiesterase 2	112	RPETISEPK(gl)TYVDLTNEETTDSTTSK		-1.24835		40.104		1
P84243	H3F3A;HIST2H3A;HIST3H3;HIST1H3A	Histone H3.3;Histone H3.2;Histone H3.1t;Histone H3.1	80	EIAQDFK(gl)TDLR		-1.27565		46.592		1
Q9UHX1	PUF60	Poly(U)-binding-splicing factor PUF60	183	IYVASVHQDLSDDDIK(gl)SVFEAFGK		-1.29127		66.383		1
P48643	CCT5	T-complex protein 1 subunit epsilon	150	VAIEHLDK(gl)ISDSVLVDIKDTEPLIQTAK		-1.31944		45.611		1
Q13015	MLLT11	Protein AF1q	41	MPIPELDLSELEGLGLSDTATYKVK(gl)DSSVGK		-1.34059		92.632		1
P62318	SNRPD3	Small nuclear ribonucleoprotein Sm D3	8	SIGVPIK(gl)VLHEAEGHIVTCETNTGEVYR		-1.37131		53.705		1
A6ZKI3	FAM127A	Protein FAM127A	86	LTGPALQWVIPYIKK(gl)ESPLLNDYR		-1.41847		89.873		1
Q9Y605	MRFAP1;MRFAP1L1	MORF4 family-associated protein 1;MORF4 family-associated protein 1-like 1	56	SK(gl)LWEMDNMLIQIK		-1.44993		43.813		1
Q92966	SNAPC3	snRNA-activating protein complex subunit 3	244	CVSDLQIGGEFSNTPDQAPEHISK(gl)DLYK		-1.5098		46.956		1
Q9H467	CUEDC2	CUE domain-containing protein 2	256	YIDNQVVSTK(gl)GER		-1.52031		41.644		1
P33993	MCM7	DNA replication licensing factor MCM7	29	FLQEFYQDDELGKK(gl)QFK		-1.52678		66.965		2
Q8N983	MRPL43	39S ribosomal protein L43, mitochondrial	103	SVEEISTLVQK(gl)LADQSGLDVIR		-1.6946		55.588		1
Q8TF42	UBASH3B	Ubiquitin-associated and SH3 domain-containing protein B	411	YWLSQCFDAK(gl)GR		-1.88156		41.54		1
Q99828	CIB1	Calcium and integrin-binding protein 1	65	AQVPFEQILSLPELK(gl)ANPFKER		-1.93005		44.729		1
P42167	TMPO	Lamina-associated polypeptide 2, isoforms beta/gamma;Thymopoietin;Thymopentin	401	YVPLADVK(gl)SEK		-1.99597		57.836		1
Q9UPN4	CEP131	Centrosomal protein of 131 kDa	916	CSELK(gl)GQLGEAEGENLR		-2.23447		50.831		1
Q7L5N1	COPS6	COP9 signalosome complex subunit 6	117	QVFK(gl)ELEFLGWYTTGGPPDPSDIHVHK		-2.27007		56.625		1
P84243	H3F3A	Histone H3.3	116	FQSAAIGALQEASEAYLVGLFEDTNLCAIHAK(gl)R		-2.33913		160.43		1
Q15012	LAPTM4A	Lysosomal-associated transmembrane protein 4A	7	MVSMSFK(gl)R		-2.53391		61.999		1
Q13347	EIF3I	Eukaryotic translation initiation factor 3 subunit I	176	ITSAVWGPLGECIIAGHESGELNQYSAK(gl)SGEVLVNVK		-2.53759		63.848		1
Q6PKG0	LARP1	La-related protein 1	753	FQQVPTDALANK(gl)LFGAPEPSTIAR		-2.55903		51.503		1
Q9BXS4	TMEM59	Transmembrane protein 59	315	SKTEDHEEAGPLPTK(gl)VNLAHSEI		-2.62602		92.29		1
P61158	ACTR3	Actin-related protein 3	53	VMK(gl)GVDDLDFFIGDEAIEKPTYATK		-2.95624		57.61		1
Q14152	EIF3A	Eukaryotic translation initiation factor 3 subunit A	775	QSVYEEK(gl)LKQFEER		-3.55321		78.932		2
Q9NX09	DDIT4	DNA damage-inducible transcript 4 protein	129	LLMPSQLVSQVGK(gl)ELLR		-4.27777		41.554		1
P45974	USP5	Ubiquitin carboxyl-terminal hydrolase 5	357	KYVDK(gl)LEKIFQNAPTDPTQDFSTQVAK				74.274
P07195	LDHB	L-lactate dehydrogenase B chain	310	GLTSVINQKLK(gl)DDEVAQLKK				57.496
P52434	POLR2H	DNA-directed RNA polymerases I, II, and III subunit RPABC3	20	AGILFEDIFDVKDIDPEGK(gl)KFDR			63.857	56.055
P52434	POLR2H	DNA-directed RNA polymerases I, II, and III subunit RPABC3	21	AGILFEDIFDVKDIDPEGKK(gl)FDR			63.857	56.055
Q8IUE6	HIST2H2AB	Histone H2A type 2-B	120	NDEELNKLLGGVTIAQGGVLPNIQAVLLPKK(gl)TESHKPGK			95.26	52.577
P22392	NME2	Nucleoside diphosphate kinase B	239	NIIHGSDSVK(gl)SAEKEISLWFKPEELVDYK			64.733	51.119
P22392	NME2	Nucleoside diphosphate kinase B	243	NIIHGSDSVKSAEK(gl)EISLWFKPEELVDYK			64.733	51.119
P62979	RPS27A;UBA52;UBB;UBC	Ubiquitin-40S ribosomal protein S27a;Ubiquitin;40S ribosomal protein S27a;Ubiquitin-60S ribosomal protein L40;Ubiquitin;60S ribosomal protein L40;Polyubiquitin-B;Ubiquitin;Polyubiquitin-C;Ubiquitin	33	TITLEVEPSDTIENVKAKIQDK(gl)EGIPPDQQR			111.79	50.144
Q13200	PSMD2	26S proteasome non-ATPase regulatory subunit 2	39	DAGDK(gl)DKEQELSEEDKQLQDELEMLVER			56.914	45.862
Q13200	PSMD2	26S proteasome non-ATPase regulatory subunit 2	41	DAGDKDK(gl)EQELSEEDKQLQDELEMLVER			56.914	45.862
P06733	ENO1	Alpha-enolase	89	KLNVTEQEK(gl)IDKLMIEMDGTENK				43.198
P06733	ENO1	Alpha-enolase	92	KLNVTEQEKIDK(gl)LMIEMDGTENK				43.198
P06454	PTMA	Prothymosin alpha;Prothymosin alpha, N-terminally processed;Thymosin alpha-1	102	AAEDDEDDDVDTK(gl)KQK			131.11
P06454	PTMA	Prothymosin alpha;Prothymosin alpha, N-terminally processed;Thymosin alpha-1	103	AAEDDEDDDVDTKK(gl)QKTDEDD			131.11
Q8IUE6	HIST2H2AB	Histone H2A type 2-B	125	LLGGVTIAQGGVLPNIQAVLLPKKTESHK(gl)PGK			95.26
Q6PEV8	FAM199X	Protein FAM199X	13	SDEASAITSYEK(gl)FLTPEEPFPLLGPPR			85.467
P45974	USP5	Ubiquitin carboxyl-terminal hydrolase 5	353	K(gl)YVDKLEKIFQNAPTDPTQDFSTQVAK			67.33
P29401	TKT	Transketolase	499	SK(gl)DDQVTVIGAGVTLHEALAAAELLK			55.526
Q6NUN9	ZNF746	Zinc finger protein 746	45	TGMAEKK(gl)LADCEK			44.309
P11142	HSPA8	Heat shock cognate 71 kDa protein	524	MVQEAEK(gl)YKAEDEKQR			40.237
P11142	HSPA8	Heat shock cognate 71 kDa protein	526	MVQEAEKYK(gl)AEDEKQR			40.237

### Sheet: RNF14 KO
Uniprot IDs	Gene names	Protein description	Site position	Modified sequence	Log2 ratio KO/WT Rep 1	Log2 ratio KO/WT Rep 2	Score Rep 1	Score Rep 2	Num quant Rep 1	Num quant Rep 2
P30050	RPL12	60S ribosomal protein L12	83	QAQIEVVPSASALIIK(gl)ALKEPPRDR	-4.61147		131.37		1
P05388	RPLP0	60S acidic ribosomal protein P0	264	VLALSVETDYTFPLAEK(gl)VK	-4.23504	-3.31079	96.544	90.223	1	2
P62277	RPS13	40S ribosomal protein S13	27	SVPTWLK(gl)LTSDDVK	-4.16119		96.544		2
P68104	EEF1A1	Elongation factor 1-alpha 1;Putative elongation factor 1-alpha-like 3	395	FLK(gl)SGDAAIVDMVPGKPMCVESFSDYPPLGR	-3.24866	-2.60656	84.641	104.48	3	2
P68104	EEF1A1	Elongation factor 1-alpha 1;Putative elongation factor 1-alpha-like 3	212	IGYNPDTVAFVPISGWNGDNMLEPSANMPWFK(gl)GWK	-3.10358		131.78		2
P05386	RPLP1	60S acidic ribosomal protein P1	93	ALANVNIGSLICNVGAGGPAPAAGAAPAGGPAPSTAAAPAEEKK(gl)VEAK	-3.06106	-3.00795	82.584	88.933	2	1
P05386	RPLP1	60S acidic ribosomal protein P1	92	ALANVNIGSLICNVGAGGPAPAAGAAPAGGPAPSTAAAPAEEK(gl)K	-3.06106	-3.00795	82.584	88.933	2	1
P08708	RPS17	40S ribosomal protein S17	103	RDNYVPEVSALDQEIIEVDPDTK(gl)EMLK	-2.96545	-1.8709	76.421	75.623	6	2
P68104	EEF1A1	Elongation factor 1-alpha 1;Putative elongation factor 1-alpha-like 3	273	VETGVLK(gl)PGMVVTFAPVNVTTEVK	-2.12337	-1.69631	92.426	137.86	3	4
P68104	EEF1A1	Elongation factor 1-alpha 1;Putative elongation factor 1-alpha-like 3	219	K(gl)DGNASGTTLLEALDCILPPTRPTDKPLRLPLQDVYK	-2.10762		99.226		1
Q05639	EEF1A2	Elongation factor 1-alpha 2	255	LPLQDVYK(gl)IGGIGTVPVGR	-2.05457		72.359		1
P68104	EEF1A1	Elongation factor 1-alpha 1;Putative elongation factor 1-alpha-like 3	255	LPLQDVYK(gl)IGGIGTVPVGR	-2.05457		72.359		1
P68104	EEF1A1	Elongation factor 1-alpha 1;Putative elongation factor 1-alpha-like 3	408	SGDAAIVDMVPGK(gl)PMCVESFSDYPPLGR	-1.95937	-1.73409	128.4	125.05	6	4
P05783	KRT18	Keratin, type I cytoskeletal 18	407	RLLEDGEDFNLGDALDSSNSMQTIQK(gl)TTTR	-1.70454	-0.935611	98.243	112.8	2	2
P15260	IFNGR1	Interferon gamma receptor 1	285	SIILPK(gl)SLISVVR	-1.68474		47.666		1
O00750	PIK3C2B	Phosphatidylinositol 4-phosphate 3-kinase C2 domain-containing subunit beta	70	QNADPSLISWDEPGVDFYSK(gl)PAGR	-1.57519		42.325		1
P68104	EEF1A1	Elongation factor 1-alpha 1;Putative elongation factor 1-alpha-like 3	179	YEEIVKEVSTYIK(gl)K	-1.49423	-0.94058	57.159	105.14	1	1
O95864	FADS2	Fatty acid desaturase 2	108	NSK(gl)ITEDFR	-1.48803	-0.13606	129.51	117.03	2	2
O95864	FADS2	Fatty acid desaturase 2	28	EVSVPTFSWEEIQK(gl)HNLR	-1.48386	-0.638398	105.39	133.45	2	3
O95864	FADS2	Fatty acid desaturase 2	105	FLKPLLIGELAPEEPSQDHGK(gl)NSK	-1.38703	-2.82314	50.144	53.55	2	1
P31947	SFN	14-3-3 protein sigma	49	NLLSVAYK(gl)NVVGGQR	-1.29945		99.531		1
P60228	EIF3E	Eukaryotic translation initiation factor 3 subunit E	93	QLQAETEPIVK(gl)MFEDPETTR	-1.27701	-0.0984196	56.149	68.567	1	1
P49327	FASN	Fatty acid synthase;[Acyl-carrier-protein] S-acetyltransferase;[Acyl-carrier-protein] S-malonyltransferase;3-oxoacyl-[acyl-carrier-protein] synthase;3-oxoacyl-[acyl-carrier-protein] reductase;3-hydroxyacyl-[acyl-carrier-protein] dehydratase;Enoyl-[acyl-carrier-protein] reductase;Oleoyl-[acyl-carrier-protein] hydrolase	1158	VTQQGLK(gl)MVVPGLDGAQIPRDPSQQELPR	-1.20002		93.667		1
O00592	PODXL	Podocalyxin	493	LTEELQTVENGYHDNPTLEVMETSSEMQEK(gl)K	-1.17635	-0.960289	92.822	168.35	1	1
O75911	DHRS3	Short-chain dehydrogenase/reductase 3	142	SLMDSDDDALLK(gl)SQHINTLGQFWTTK	-1.11375	-0.700617	91.722	56.95	1	1
Q13435	SF3B2	Splicing factor 3B subunit 2	529	GIEKPPFELPDFIK(gl)R	-1.0889		44.294		1
Q8IUE6	HIST2H2AB	Histone H2A type 2-B	120	NDEELNKLLGGVTIAQGGVLPNIQAVLLPKK(gl)TESHKPGK	-1.07869		160.98		1
P62979	RPS27A;UBA52;UBB;UBC	Ubiquitin-40S ribosomal protein S27a;Ubiquitin;40S ribosomal protein S27a;Ubiquitin-60S ribosomal protein L40;Ubiquitin;60S ribosomal protein L40;Polyubiquitin-B;Ubiquitin;Polyubiquitin-C;Ubiquitin	6	MQIFVK(gl)TLTGK(gl)TITLEVEPSDTIENVK	-1.0435	-1.16498	107.03	93.058	5	9
Q9NP58	ABCB6	ATP-binding cassette sub-family B member 6, mitochondrial	418	AVDSLLNFETVK(gl)YYNAESYEVER	-1.03747	-1.42954	74.364	52.509	1	1
P07737	PFN1	Profilin-1	70	SSFYVNGLTLGGQK(gl)CSVIRDSLLQDGEFSMDLR	-1.00729	-0.795933	177.55	180.14	6	6
Q99733	NAP1L4	Nucleosome assembly protein 1-like 4	282	TITK(gl)QVPNESFFNFFNPLK	-0.983161		41.348		1
Q969G5	PRKCDBP	Protein kinase C delta-binding protein	84	SHDTTSNTLAQLLAK(gl)AER	-0.978691	-0.709379	108.34	137.73	4	4
Q99459	CDC5L	Cell division cycle 5-like protein	380	ILQEAQNLMALTNVDTPLK(gl)GGLNTPLHESDFSGVTPQR	-0.977412	-0.0116388	144.86	104.31	1	1
P60981	DSTN	Destrin	112	KEELMFFLWAPELAPLK(gl)SK	-0.969537		43.12		1
P61247	RPS3A	40S ribosomal protein S3a	195	LIPDSIGK(gl)DIEKACQSIYPLHDVFVR	-0.930463		43.523		1
P61247	RPS3A	40S ribosomal protein S3a	199	LIPDSIGKDIEK(gl)ACQSIYPLHDVFVR	-0.930463		43.523		1
P49327	FASN	Fatty acid synthase;[Acyl-carrier-protein] S-acetyltransferase;[Acyl-carrier-protein] S-malonyltransferase;3-oxoacyl-[acyl-carrier-protein] synthase;3-oxoacyl-[acyl-carrier-protein] reductase;3-hydroxyacyl-[acyl-carrier-protein] dehydratase;Enoyl-[acyl-carrier-protein] reductase;Oleoyl-[acyl-carrier-protein] hydrolase	1151	GLVQALQTK(gl)VTQQGLK	-0.892741		45.14		1
P49327	FASN	Fatty acid synthase;[Acyl-carrier-protein] S-acetyltransferase;[Acyl-carrier-protein] S-malonyltransferase;3-oxoacyl-[acyl-carrier-protein] synthase;3-oxoacyl-[acyl-carrier-protein] reductase;3-hydroxyacyl-[acyl-carrier-protein] dehydratase;Enoyl-[acyl-carrier-protein] reductase;Oleoyl-[acyl-carrier-protein] hydrolase	1866	VVVQVLAEEPEAVLK(gl)GAKPK	-0.885553	-0.140386	155.11	180.14	1	1
Q15040	JOSD1	Josephin-1	180	GK(gl)NCELLLVVPEEVEAHQSWRTDV	-0.877526	-0.496616	109.85	145.02	3	2
P62241	RPS8	40S ribosomal protein S8	193	ADGYVLEGK(gl)ELEFYLRK	-0.868384		48.177		1
P49327	FASN	Fatty acid synthase;[Acyl-carrier-protein] S-acetyltransferase;[Acyl-carrier-protein] S-malonyltransferase;3-oxoacyl-[acyl-carrier-protein] synthase;3-oxoacyl-[acyl-carrier-protein] reductase;3-hydroxyacyl-[acyl-carrier-protein] dehydratase;Enoyl-[acyl-carrier-protein] reductase;Oleoyl-[acyl-carrier-protein] hydrolase	1869	VVVQVLAEEPEAVLKGAK(gl)PK	-0.85964	-0.101785	168.89	60.564	1	2
P61081	UBE2M	NEDD8-conjugating enzyme Ubc12	3	MIK(gl)LFSLK	-0.85598	-1.0059	60.436	51.346	2	1
Q14683	SMC1A	Structural maintenance of chromosomes protein 1A	1222	VLTFDLTK(gl)YPDANPNPNEQ	-0.814413	-0.510861	75.479	64.65	3	3
P52943	CRIP2	Cysteine-rich protein 2	79	GVNIGGAGSYIYEK(gl)PLAEGPQVTGPIEVPAAR	-0.810991	-0.479024	53.615	110.7	1	1
P62081	RPS7	40S ribosomal protein S7	37	IVKPNGEKPDEFESGISQALLELEMNSDLK(gl)AQLR	-0.805837	-0.00604663	120.37	100.55	1	4
Q99627	COPS8	COP9 signalosome complex subunit 8	129	KPVAGALDVSFNK(gl)FIPLSEPAPVPPIPNEQQLAR	-0.803041	-0.10675	46.608	42.582	1	2
P15880	RPS2	40S ribosomal protein S2	257	TYSYLTPDLWK(gl)ETVFTK	-0.801632	0.0487852	63.918	66.335	1	2
O60716	CTNND1	Catenin delta-1	517	MEIVDHALHALTDEVIIPHSGWEREPNEDCK(gl)PR	-0.789836	-0.393087	171.15	53.968	2	1
P23528	CFL1;CFL2	Cofilin-1;Cofilin-2	112	ESKKEDLVFIFWAPESAPLK(gl)SK	-0.780215	-0.525067	95.195	61.222	2	3
P29317	EPHA2	Ephrin type-A receptor 2	603	TYVDPHTYEDPNQAVLK(gl)FTTEIHPSCVTR	-0.777863	0.191755	65.155	65.155	1	2
P37268	FDFT1	Squalene synthase	5	MEFVK(gl)CLGHPEEFYNLVR	-0.734251	-0.109829	41.554	59.872	1	1
Q9Y6I3	EPN1	Epsin-1	107	ENMYAVQTLK(gl)DFQYVDR	-0.707901	0.256511	79.762	63.63	1	1
Q8TBC4	UBA3	NEDD8-activating enzyme E1 catalytic subunit	270	EQPFGEGVPLDGDDPEHIQWIFQK(gl)SLER	-0.692455	-0.618239	102.6	110.61	1	1
Q13765	NACA	Nascent polypeptide-associated complex subunit alpha;Nascent polypeptide-associated complex subunit alpha, muscle-specific form	142	IEDLSQQAQLAAAEK(gl)FK	-0.690381	-0.53963	112.16	95.767	2	2
P23396	RPS3	40S ribosomal protein S3	230	GGK(gl)PEPPAMPQPVPTA	-0.690172	-0.297837	51.774	50.207	2	2
P29401	TKT	Transketolase	456	SVPTSTVFYPSDGVATEK(gl)AVELAANTK	-0.679458	-0.237808	71.86	53.705	1	2
P06748	NPM1	Nucleophosmin	73	TVSLGAGAKDELHIVEAEAMNYEGSPIK(gl)VTLATLK	-0.657923		47.006		1
P33316	DUT	Deoxyuridine 5'-triphosphate nucleotidohydrolase, mitochondrial	163	IFYPEIEEVQALDDTERGSGGFGSTGK(gl)N	-0.657559	-0.318114	45.957	53.475	1	1
O95551	TDP2	Tyrosyl-DNA phosphodiesterase 2	53	MELGSCLEGGREAAEEEGEPEVK(gl)K	-0.635943	0.390377	40.012	46.982	1	1
P49327	FASN	Fatty acid synthase;[Acyl-carrier-protein] S-acetyltransferase;[Acyl-carrier-protein] S-malonyltransferase;3-oxoacyl-[acyl-carrier-protein] synthase;3-oxoacyl-[acyl-carrier-protein] reductase;3-hydroxyacyl-[acyl-carrier-protein] dehydratase;Enoyl-[acyl-carrier-protein] reductase;Oleoyl-[acyl-carrier-protein] hydrolase	1142	AALQEELQLCK(gl)GLVQALQTK	-0.626758	-0.295253	156.92	130.89	3	3
Q5H9F3	BCOR	BCL-6 corepressor	1493	LIVNK(gl)NAGETLLQR	-0.619736	-0.389126	49.929	117.07	1	2
Q15459	SF3A1	Splicing factor 3A subunit 1	419	ASKPLPPAPAPDEYLVSPITGEK(gl)IPASK	-0.605771	0.182131	62.7	53.844	1	1
P06733	ENO1	Alpha-enolase	358	VNQIGSVTESLQACK(gl)LAQANGWGVMVSHR	-0.603884		79.875		1
Q6Y7W6	GIGYF2	PERQ amino acid-rich with GYF domain-containing protein 2	1078	NSNMGFWDDAVK(gl)EVGPR	-0.600227	0.0154909	56.851	54.281	2	1
O60716	CTNND1	Catenin delta-1	25	MDDSEVESTASILASVKEQEAQFEK(gl)LTR	-0.576626		69.619		1
P60709	ACTB;ACTG1;ACTC1;ACTA1;ACTG2;ACTA2;ACTBL2	Actin, cytoplasmic 1;Actin, cytoplasmic 1, N-terminally processed;Actin, cytoplasmic 2;Actin, cytoplasmic 2, N-terminally processed;Actin, alpha cardiac muscle 1;Actin, alpha skeletal muscle;Actin, gamma-enteric smooth muscle;Actin, aortic smooth muscle;Beta-actin-like protein 2	191	LDLAGRDLTDYLMK(gl)ILTER	-0.57626	-0.307545	121.76	213.16	5	15
P07355	ANXA2;ANXA2P2	Annexin A2;Putative annexin A2-like protein	104	SALSGHLETVILGLLK(gl)TPAQYDASELK	-0.552537	0.179613	114.9	199.83	3	11
Q9H6A9	PCNXL3	Pecanex-like protein 3	822	TSRPPGPGLLSSEGPSGK(gl)WSLGGR	-0.550085		42.612		1
Q9UBC2	EPS15L1	Epidermal growth factor receptor substrate 15-like 1	694	NDPFTSDPFTK(gl)NPSLPSKLDPFESSDPFSSSSVSSK	-0.536691	0.280177	68.049	57.832	1	1
P07355	ANXA2	Annexin A2	266	GDLENAFLNLVQCIQNK(gl)PLYFADR	-0.535499	0.0954042	202.98	199.03	15	11
Q9UBC2	EPS15L1	Epidermal growth factor receptor substrate 15-like 1	701	NDPFTSDPFTKNPSLPSK(gl)LDPFESSDPFSSSSVSSK	-0.532261	0.0827134	60.971	85.468	1	2
Q13242	SRSF9	Serine/arginine-rich splicing factor 9	36	DLEDLFYK(gl)YGR	-0.528469	-0.00662118	84.762	80.67	1	3
Q7KZF4	SND1	Staphylococcal nuclease domain-containing protein 1	249	EADGSETPEPFAAEAK(gl)FFTESR	-0.52079	0.476518	40.756	77.847	1	2
Q9Y3A5	SBDS	Ribosome maturation protein SBDS	62	SGVEKDLDEVLQTHSVFVNVSK(gl)GQVAK	-0.5013	0.145669	151.47	138.71	2	2
P23396	RPS3	40S ribosomal protein S3	214	IGPKKPLPDHVSIVEPK(gl)DEILPTTPISEQK	-0.495552	0.390567	84.68	102.21	1	4
Q16576	RBBP7	Histone-binding protein RBBP7	4	ASK(gl)EMFEDTVEER	-0.493642	-0.362554	87.184	97.911	2	6
Q6RFH5	WDR74	WD repeat-containing protein 74	311	VYLK(gl)SQLNCLLLSGR	-0.486651	-0.106616	56.147	79.771	1	1
P29692	EEF1D	Elongation factor 1-delta	107	GVVQELQQAISK(gl)LEAR	-0.482855		96.993		2
Q13283	G3BP1	Ras GTPase-activating protein-binding protein 1	376	INSGGK(gl)LPNFGFVVFDDSEPVQK	-0.476759	-0.399226	43.176	86.211	1	2
P35241	RDX	Radixin	211	IAQDLEMYGVNYFEIKNK(gl)K	-0.474974	-0.0254541	69.605	60.034	2	1
P35241	RDX	Radixin	209	IAQDLEMYGVNYFEIK(gl)NK	-0.474974	0.164318	69.605	60.034	2	2
P98172	EFNB1	Ephrin-B1	289	AAALSLSTLASPK(gl)GGSGTAGTEPSDIIIPLR	-0.471109		42.347		1
P12004	PCNA	Proliferating cell nuclear antigen	248	IADMGHLK(gl)YYLAPK	-0.470429	0.0239884	51.566	52.265	1	2
O60716	CTNND1	Catenin delta-1	710	SALRQEK(gl)ALSAIADLLTNEHER	-0.466955		55.208		1
P55072	VCP	Transitional endoplasmic reticulum ATPase	529	TLLAK(gl)AIANECQANFISIK	-0.453281	-0.67708	134.06	139.98	2	2
Q01105	SET	Protein SET	125	SGYRIDFYFDENPYFENK(gl)VLSK	-0.45038	-0.33308	71.073	73.138	2	3
Q9NZZ3	CHMP5	Charged multivesicular body protein 5	100	DNLAQQSFNMEQANYTIQSLK(gl)DTK	-0.449395	-0.785174	57.61	71.54	1	1
Q9NZM1	MYOF	Myoferlin	60	SLPYK(gl)LISLLNEK	-0.446187	0.0968383	56.094	82.171	4	4
P55072	VCP	Transitional endoplasmic reticulum ATPase	486	WALSQSNPSALRETVVEVPQVTWEDIGGLEDVK(gl)R	-0.444321	-0.0905825	127.5	154.84	2	2
Q15417	CNN3	Calponin-3	186	DIYDQK(gl)LTLQPVDNSTISLQMGTNK	-0.439794	0.0916021	98.299	103.9	1	4
P62081	RPS7	40S ribosomal protein S7	10	IVK(gl)PNGEKPDEFESGISQALLELEMNSDLK	-0.435651	0.333607	133.4	76.859	3	3
Q99878	HIST1H2AJ;HIST1H2AH;HIST1H2AD;HIST1H2AG;HIST2H2AA3	Histone H2A type 1-J;Histone H2A type 1-H;Histone H2A type 1-D;Histone H2A type 1;Histone H2A type 2-A	120	VTIAQGGVLPNIQAVLLPK(gl)K(gl)TESHHK	-0.421032	0.765352	225.34	234.39	1	5
Q93077	HIST1H2AC;HIST3H2A;HIST1H2AB	Histone H2A type 1-C;Histone H2A type 3;Histone H2A type 1-B/E	120	VTIAQGGVLPNIQAVLLPK(gl)K(gl)TESHHK	-0.421032	0.765352	225.34	234.39	1	5
O60232	SSSCA1	Sjoegren syndrome/scleroderma autoantigen 1	22	ALNGAEVDDFSWEPPTEAETK(gl)VLQAR	-0.416077		48.867		1
Q08945	SSRP1	FACT complex subunit SSRP1	15	AETLEFNDVYQEVK(gl)GSMNDGR	-0.410908	-0.835439	51.348	63.857	1	1
P22314	UBA1	Ubiquitin-like modifier-activating enzyme 1	587	GNVQVVIPFLTESYSSSQDPPEK(gl)SIPICTLK	-0.390585	-0.352307	61.89	147.25	2	2
P06733	ENO1	Alpha-enolase	285	SFIK(gl)DYPVVSIEDPFDQDDWGAWQK	-0.379883	0.586471	71.656	72.532	1	1
Q7Z6Z7	HUWE1	E3 ubiquitin-protein ligase HUWE1	3329	HVLDTLIQLAK(gl)VFPSHFTQQR	-0.359823	-0.283803	93.684	123.53	1	1
P62195	PSMC5	26S protease regulatory subunit 8	15	ALDGPEQMELEEGK(gl)AGSGLR	-0.356144	-0.376179	67.43	77.023	3	3
P29401	TKT	Transketolase	281	NMAEQIIQEIYSQIQSK(gl)K	-0.35487	-0.214249	91.475	115.57	1	2
Q76L83	ASXL2	Putative Polycomb group protein ASXL2	110	VEPWK(gl)EQFFESYYGQSSGLSLEDSK	-0.35452	0.0810643	150.48	117.21	8	9
Q93034	CUL5	Cullin-5	724	TQEAIIQIMK(gl)MR	-0.347509	-0.412836	93.959	82.543	2	5
Q09666	AHNAK	Neuroblast differentiation-associated protein AHNAK	3036	FSMPGFK(gl)GEGPDVDVNLPK	-0.340349		52.814		1
P60709	ACTB;ACTG1	Actin, cytoplasmic 1;Actin, cytoplasmic 1, N-terminally processed;Actin, cytoplasmic 2;Actin, cytoplasmic 2, N-terminally processed	113	VAPEEHPVLLTEAPLNPK(gl)ANR	-0.339893	-0.196607	40.968	45.257	1	1
P60866	RPS20	40S ribosomal protein S20	8	DTGK(gl)TPVEPEVAIHR	-0.339546	-0.0993625	51.193	124.09	2	4
P60709	ACTB;POTEE;ACTG1	Actin, cytoplasmic 1;Actin, cytoplasmic 1, N-terminally processed;POTE ankyrin domain family member E;Actin, cytoplasmic 2;Actin, cytoplasmic 2, N-terminally processed	215	EK(gl)LCYVALDFEQEMATAASSSSLEK	-0.33579	0.256821	58.477	77.984	1	1
P60709	ACTB;POTEE;ACTG1	Actin, cytoplasmic 1;Actin, cytoplasmic 1, N-terminally processed;POTE ankyrin domain family member E;Actin, cytoplasmic 2;Actin, cytoplasmic 2, N-terminally processed	213	GYSFTTTAEREIVRDIK(gl)EK	-0.33579	0.570829	58.477	77.984	1	1
P55072	VCP	Transitional endoplasmic reticulum ATPase	502	ELQELVQYPVEHPDK(gl)FLK	-0.328036	-0.300651	73.464	127.78	4	2
P62081	RPS7	40S ribosomal protein S7	15	IVKPNGEK(gl)PDEFESGISQALLELEMNSDLK	-0.324636	0.172197	92.632	160.99	1	2
P23396	RPS3	40S ribosomal protein S3	90	FGFPEGSVELYAEK(gl)VATR	-0.317355	-0.565695	80.603	89.661	1	2
P50990	CCT8	T-complex protein 1 subunit theta	421	LVPGGGATEIELAK(gl)QITSYGETCPGLEQYAIK	-0.308144	0.0060431	74.806	142.38	2	3
Q9UI30	TRMT112	Multifunctional methyltransferase subunit TRM112-like protein	68	LIQVPK(gl)GPVEGYEENEEFLR	-0.307984	0.287096	55.127	100.92	2	2
Q16778	HIST2H2BE;HIST1H2BB;HIST1H2BO;HIST3H2BB;HIST1H2BL;HIST1H2BM;HIST1H2BN;HIST1H2BH;HIST2H2BF;HIST1H2BC;HIST1H2BD;HIST1H2BA	Histone H2B type 2-E;Histone H2B type 1-B;Histone H2B type 1-O;Histone H2B type 3-B;Histone H2B type 1-L;Histone H2B type 1-M;Histone H2B type 1-N;Histone H2B type 1-H;Histone H2B type 2-F;Histone H2B type 1-C/E/F/G/I;Histone H2B type 1-D;Histone H2B type 1-A	121	AVTK(gl)YTSSK	-0.297077	0.0771171	64.04	172.28	2	3
O00762	UBE2C	Ubiquitin-conjugating enzyme E2 C	80	FLTPCYHPNVDTQGNICLDILK(gl)EK	-0.295305	-0.277152	68.375	52.169	2	2
Q15843	NEDD8	NEDD8	11	TLTGK(gl)EIEIDIEPTDKVER	-0.294349	-0.179893	107.45	103.89	2	4
P06703	S100A6	Protein S100-A6	47	ELTIGSK(gl)LQDAEIAR	-0.289545	0.464285	65.25	67.153	3	2
Q9UBC2	EPS15L1	Epidermal growth factor receptor substrate 15-like 1	828	STPVSQLGSADFPEAPDPFQPLGADSGDPFQSK(gl)K	-0.287924	0.191211	47.006	48.947	1	1
P46783	RPS10	40S ribosomal protein S10	138	SAVPPGADK(gl)K(gl)AEAGAGSATEFQFR	-0.285284	-0.0110662	157.3	171.42	1	1
P23528	CFL1;CFL2	Cofilin-1;Cofilin-2	95	ESK(gl)KEDLVFIFWAPESAPLK	-0.285231		58.997		1
P23528	CFL1;CFL2	Cofilin-1;Cofilin-2	96	ESKK(gl)EDLVFIFWAPESAPLK	-0.285231		58.997		1
P51149	RAB7A	Ras-related protein Rab-7a	191	NALKQETEVELYNEFPEPIK(gl)LDKNDR	-0.278304	0.509409	109.68	110.94	2	1
P27348	YWHAQ	14-3-3 protein theta	49	NLLSVAYK(gl)NVVGGR	-0.276048	0.0413726	82.362	80.522	1	2
Q32P44	EML3	Echinoderm microtubule-associated protein-like 3	577	AIAEGLGSELLVGTTK(gl)NALLR	-0.275612	-0.14483	101.49	160.13	1	2
Q99878	HIST1H2AJ;HIST1H2AH;HIST1H2AD;HIST1H2AG;HIST2H2AA3	Histone H2A type 1-J;Histone H2A type 1-H;Histone H2A type 1-D;Histone H2A type 1;Histone H2A type 2-A	119	VTIAQGGVLPNIQAVLLPK(gl)K(gl)TESHHK	-0.268747	0.772629	225.34	234.39	6	6
Q93077	HIST1H2AC;HIST3H2A;HIST1H2AB	Histone H2A type 1-C;Histone H2A type 3;Histone H2A type 1-B/E	119	VTIAQGGVLPNIQAVLLPK(gl)K(gl)TESHHK	-0.268747	0.772629	225.34	234.39	6	6
Q16777	HIST2H2AC	Histone H2A type 2-C	120	VTIAQGGVLPNIQAVLLPKK(gl)TESHK	-0.267687	0.573145	162.82	185.5	2	7
P26038	MSN	Moesin	83	AK(gl)FYPEDVSEELIQDITQR	-0.262331	-0.0139267	77.391	120.11	2	2
P54725	RAD23A	UV excision repair protein RAD23 homolog A	53	LIYAGK(gl)ILSDDVPIRDYRIDEK	-0.260739	-0.29007	41.202	93.153	1	3
P46783	RPS10;RPS10P5	40S ribosomal protein S10;Putative 40S ribosomal protein S10-like	139	SAVPPGADK(gl)K(gl)AEAGAGSATEFQFR	-0.259737	-0.203138	157.3	157.7	7	1
P49321	NASP	Nuclear autoantigenic sperm protein	93	YGETANECGEAFFFYGK(gl)SLLELAR	-0.257563	0.12268	114.88	133.58	4	3
P06733	ENO1	Alpha-enolase	54	AAVPSGASTGIYEALELRDNDK(gl)TR	-0.253481	-0.0842004	69.72	81.922	2	2
P60866	RPS20	40S ribosomal protein S20	4	AFK(gl)DTGK(gl)TPVEPEVAIHR	-0.250886	-0.120485	222.79	166.91	5	4
Q8WVC0	LEO1	RNA polymerase-associated protein LEO1	531	GLSASYLEPDRYDEEEEGEESISLAAIK(gl)NR	-0.248125		45.07		1
Q9UNZ2	NSFL1C	NSFL1 cofactor p47	172	LGAAPEEESAYVAGEK(gl)R	-0.246498	0.245711	107.34	42.647	1	2
Q9UBB4	ATXN10	Ataxin-10	374	NLTEDNSQNQDLIAK(gl)MEEQGLADASLLK	-0.239311	-0.184852	219.65	153.77	4	5
P61201	COPS2	COP9 signalosome complex subunit 2	426	YTALDK(gl)WTNQLNSLNQAVVSK	-0.236945		106.49		1
P48643	CCT5	T-complex protein 1 subunit epsilon	20	ASMGTLAFDEYGRPFLIIK(gl)DQDRK	-0.22164	0.83385	59.324	90.193	2	1
P00338	LDHA	L-lactate dehydrogenase A chain	284	GLYGIK(gl)DDVFLSVPCILGQNGISDLVK	-0.215563		42.708		1
Q9BSJ8	ESYT1	Extended synaptotagmin-1	118	QLLDDEEQLTAK(gl)TLYMSHR	-0.212718	-0.245252	49.224	61.648	1	1
P55036	PSMD4	26S proteasome non-ATPase regulatory subunit 4	262	RAAAASAAEAGIATTGTEDSDDALLK(gl)MTISQQEFGR	-0.212016	0.0245019	128.71	208.15	4	7
P04083	ANXA1	Annexin A1	26	QAWFIENEEQEYVQTVK(gl)SSK	-0.210329		55.763		2
O96028	WHSC1	Histone-lysine N-methyltransferase NSD2	292	SLVAFEGEGQFEK(gl)LCQESAK	-0.204167	0.121063	52.298	98.269	1	2
Q96J02	ITCH	E3 ubiquitin-protein ligase Itchy homolog	281	FIYGNQDLFATSQSK(gl)EFDPLGPLPPGWEK	-0.20322	0.301657	78.991	153.99	3	6
P20962	PTMS	Parathymosin	4	SEK(gl)SVEAAAELSAK	-0.20146	-0.068602	48.004	57.836	1	2
Q9BTM1	H2AFJ	Histone H2A.J	119	VTIAQGGVLPNIQAVLLPK(gl)K	-0.199603	0.868542	221.91	151.95	3	6
O14818	PSMA7;PSMA8	Proteasome subunit alpha type-7;Proteasome subunit alpha type-7-like	27	AITVFSPDGHLFQVEYAQEAVK(gl)K	-0.197071	0.0719671	72.771	54.672	1	1
P62081	RPS7	40S ribosomal protein S7	85	LVRELEK(gl)K	-0.193272		52.126		1
P60709	ACTB;ACTG1	Actin, cytoplasmic 1;Actin, cytoplasmic 1, N-terminally processed;Actin, cytoplasmic 2;Actin, cytoplasmic 2, N-terminally processed	291	K(gl)DLYANTVLSGGTTMYPGIADR	-0.193057	0.273256	93.446	89.946	2	3
P51149	RAB7A	Ras-related protein Rab-7a	194	NALKQETEVELYNEFPEPIKLDK(gl)NDR	-0.186738	0.759698	77.19	167.72	2	2
P07737	PFN1	Profilin-1	54	TFVNITPAEVGVLVGK(gl)DR	-0.182868	-0.143263	227.64	182.47	3	8
P37802	TAGLN2	Transgelin-2	171	NFSDNQLQEGK(gl)NVIGLQMGTNR	-0.181051	-0.53077	54.271	47.808	2	2
P62258	YWHAE	14-3-3 protein epsilon	50	NLLSVAYK(gl)NVIGAR	-0.180005	-0.33754	122.45	129.16	2	5
P55072	VCP	Transitional endoplasmic reticulum ATPase	614	VINQILTEMDGMSTK(gl)K	-0.174426	-0.168	42.338	67.605	1	1
P63104	YWHAZ	14-3-3 protein zeta/delta	49	SVTEQGAELSNEERNLLSVAYK(gl)NVVGAR	-0.173807	-0.00891709	153.94	179.16	4	6
P55072	VCP	Transitional endoplasmic reticulum ATPase	505	ELQELVQYPVEHPDKFLK(gl)FGMTPSK	-0.173075	0.138362	91.767	84.933	2	3
P50990	CCT8	T-complex protein 1 subunit theta	62	MVINHLEK(gl)LFVTNDAATILR	-0.172132	0.654104	92.31	57.009	3	2
P06733	ENO1	Alpha-enolase	202	YGK(gl)DATNVGDEGGFAPNILENKEGLELLK	-0.169842	0.248742	98.236	55.158	2	1
P57053	H2BFS;HIST1H2BK	Histone H2B type F-S;Histone H2B type 1-K	121	AVTK(gl)YTSAK	-0.16788	0.435046	92.051	166.77	2	2
Q14974	KPNB1	Importin subunit beta-1	537	SSAYESLMEIVK(gl)NSAK	-0.160766	-0.164658	53.777	68.919	1	2
P17980	PSMC3	26S protease regulatory subunit 6A	276	DAFALAK(gl)EK	-0.160395	-0.316493	65.779	56.625	3	2
P17980	PSMC3	26S protease regulatory subunit 6A	278	DAFALAKEK(gl)APSIIFIDELDAIGTK	-0.160395	-0.316493	65.779	56.625	3	2
Q5TDH0	DDI2	Protein DDI1 homolog 2	389	EDVRPEEIADQELAEALQK(gl)SAEDAER	-0.158333	1.38056	48.097	164.46	2	2
P55072	VCP	Transitional endoplasmic reticulum ATPase	668	SPVAK(gl)DVDLEFLAK	-0.157496	-0.0629506	76.588	46.746	2	1
P78371	CCT2	T-complex protein 1 subunit beta	13	ASLSLAPVNIFK(gl)AGADEERAETAR	-0.154667	0.171141	99.441	162.01	2	4
P17980	PSMC3	26S protease regulatory subunit 6A	16	QEK(gl)MATVWDEAEQDGIGEEVLK	-0.139824		139.7		2
P43243	MATR3	Matrin-3	146	ITPENLPQILLQLK(gl)R	-0.13976	0.51804	140.11	71.656	3	4
P04083	ANXA1	Annexin A1	58	AIMVK(gl)GVDEATIIDILTK	-0.137219	-0.0840643	49.224	53.278	1	1
P54252	ATXN3	Ataxin-3	21	LIGEELAQLK(gl)EQR	-0.136965	-0.0556122	42.209	56.122	2	3
O14929	HAT1	Histone acetyltransferase type B catalytic subunit	9	AGFGAMEK(gl)FLVEYK	-0.13329	0.0527902	112.15	101.93	1	1
P32969	RPL9	60S ribosomal protein L9	21	TILSNQTVDIPENVDITLK(gl)GR	-0.132483	0.0279544	124.35	117.03	3	3
O60506	SYNCRIP	Heterogeneous nuclear ribonucleoprotein Q	356	NLANTVTEEILEK(gl)AFSQFGK	-0.131218		52.298		1
P07355	ANXA2;ANXA2P2	Annexin A2;Putative annexin A2-like protein	204	RAEDGSVIDYELIDQDARDLYDAGVK(gl)R	-0.12367	0.287325	223.12	180.36	3	5
P00338	LDHA	L-lactate dehydrogenase A chain	14	ATLKDQLIYNLLK(gl)EEQTPQNK	-0.119025	0.0758545	98.816	164.98	2	2
P62979	RPS27A;UBA52;UBB;UBC	Ubiquitin-40S ribosomal protein S27a;Ubiquitin;40S ribosomal protein S27a;Ubiquitin-60S ribosomal protein L40;Ubiquitin;60S ribosomal protein L40;Polyubiquitin-B;Ubiquitin;Polyubiquitin-C;Ubiquitin	33	TITLEVEPSDTIENVKAKIQDK(gl)EGIPPDQQR	-0.115269	0.250303	130.23	126.99	1	1
Q9Y3B4	SF3B6	Splicing factor 3B subunit 6	29	NLPYK(gl)ITAEEMYDIFGK	-0.115207	-0.10675	66.335	92.211	2	2
P46940	IQGAP1	Ras GTPase-activating-like protein IQGAP1	1475	LTELGTVDPK(gl)NKYQELINDIAR	-0.115082	0.574927	44.105	46.578	1	1
P46940	IQGAP1	Ras GTPase-activating-like protein IQGAP1	1477	LTELGTVDPKNK(gl)YQELINDIAR	-0.115082	0.574927	44.105	46.578	1	1
Q16777	HIST2H2AC	Histone H2A type 2-C	119	VTIAQGGVLPNIQAVLLPK(gl)K	-0.110994	0.713829	221.91	239.19	5	7
P62979	RPS27A;UBA52;UBB;UBC	Ubiquitin-40S ribosomal protein S27a;Ubiquitin;40S ribosomal protein S27a;Ubiquitin-60S ribosomal protein L40;Ubiquitin;60S ribosomal protein L40;Polyubiquitin-B;Ubiquitin;Polyubiquitin-C;Ubiquitin	29	AK(gl)IQDKEGIPPDQQR	-0.110822	0.177914	274.61	305.51	13	15
P15311	EZR	Ezrin	83	AK(gl)FYPEDVAEELIQDITQK	-0.107959		96.544		1
P26599	PTBP1	Polypyrimidine tract-binding protein 1	13	MDGIVPDIAVGTK(gl)R	-0.105163	0.236249	86.313	89.548	4	4
Q9BZX2	UCK2	Uridine-cytidine kinase 2	78	ALK(gl)GQFNFDHPDAFDNELILK	-0.104124	-0.113834	144.88	237.61	3	4
P12004	PCNA	Proliferating cell nuclear antigen	164	ICRDLSHIGDAVVISCAK(gl)DGVK	-0.103069	-0.266517	166.48	141.13	4	4
P16070	CD44	CD44 antigen	715	SQEMVHLVNK(gl)ESSETPDQFMTADETR	-0.0975482	0.207661	46.66	53.55	1	1
P22314	UBA1	Ubiquitin-like modifier-activating enzyme 1	564	KPLLESGTLGTK(gl)GNVQVVIPFLTESYSSSQDPPEK	-0.0966223	0.524562	183.06	199.63	4	5
Q04917	YWHAH	14-3-3 protein eta	50	NLLSVAYK(gl)NVVGAR	-0.0953733	-0.169027	104.87	128.01	2	3
P31946	YWHAB	14-3-3 protein beta/alpha;14-3-3 protein beta/alpha, N-terminally processed	49	NLLSVAYK(gl)NVVGAR	-0.0953733	-0.169027	104.87	128.01	2	3
Q96TA1	FAM129B	Niban-like protein 1	91	FSLVPHNYGLVLYENK(gl)AAYER	-0.0932633	0.0749272	133.21	78.413	1	3
P62979	RPS27A;UBA52;UBB;UBC	Ubiquitin-40S ribosomal protein S27a;Ubiquitin;40S ribosomal protein S27a;Ubiquitin-60S ribosomal protein L40;Ubiquitin;60S ribosomal protein L40;Polyubiquitin-B;Ubiquitin;Polyubiquitin-C;Ubiquitin	48	LIFAGK(gl)QLEDGRTLSDYNIQK(gl)ESTLHLVLR	-0.0922633	0.120937	206.03	183.03	29	10
P62979	RPS27A	Ubiquitin-40S ribosomal protein S27a;Ubiquitin;40S ribosomal protein S27a	113	VDENGK(gl)ISR	-0.0914023	-0.0794293	98.033	184.71	3	7
P29401	TKT	Transketolase	282	NMAEQIIQEIYSQIQSKK(gl)K	-0.0901271	-0.266037	141.86	85.808	4	5
P22234	PAICS	Multifunctional protein ADE2;Phosphoribosylaminoimidazole-succinocarboxamide synthase;Phosphoribosylaminoimidazole carboxylase	11	ATAEVLNIGK(gl)K	-0.0887456	-0.0677764	98.033	116.52	1	2
Q09028	RBBP4	Histone-binding protein RBBP4	4	ADK(gl)EAAFDDAVEER	-0.0849304	0.190223	52.928	78.096	1	2
Q15691	MAPRE1	Microtubule-associated protein RP/EB family member 1	220	LTVEDLEKERDFYFGK(gl)LR	-0.0828051	0.00442142	81.692	92.551	2	1
Q99832	CCT7	T-complex protein 1 subunit eta	521	INALTAASEAACLIVSVDETIK(gl)NPR	-0.0785941		72.532		3
P61224	RAP1B;RAP1A	Ras-related protein Rap-1b;Ras-related protein Rap-1A;Ras-related protein Rap-1b-like protein	31	SALTVQFVQGIFVEK(gl)YDPTIEDSYRK	-0.0699515	0.768002	47.807	128.17	1	2
Q96QD8	SLC38A2	Sodium-coupled neutral amino acid transporter 2	33	FSISPDEDSSSYSSNSDFNYSYPTK(gl)QAALK	-0.0591191		86.982		1
P07355	ANXA2;ANXA2P2	Annexin A2;Putative annexin A2-like protein	119	ASMK(gl)GLGTDEDSLIEIICSR	-0.0541376	0.462694	46.362	81.967	2	3
P61981	YWHAG	14-3-3 protein gamma;14-3-3 protein gamma, N-terminally processed	50	NVTELNEPLSNEERNLLSVAYK(gl)NVVGAR	-0.0485763	-0.0799754	105.03	128.01	3	5
Q9BTM1	H2AFJ	Histone H2A.J	120	VTIAQGGVLPNIQAVLLPKK(gl)TESQK	-0.0481884	1.12926	84.942	120.67	1	1
P12429	ANXA3	Annexin A3	210	SFPQLK(gl)LTFDEYR	-0.0466975	-0.271545	81.647	88.087	1	2
Q9H305	CDIP1	Cell death-inducing p53-target protein 1	21	SSEPPPPYPGGPTAPLLEEK(gl)SGAPPTPGR	-0.0418923	0.401082	57.351	89.181	2	2
P35579	MYH9;MYH14;MYH11	Myosin-9;Myosin-14;Myosin-11	225	QLLQANPILEAFGNAK(gl)TVK	-0.0404227	-0.189034	108.71	114.4	2	2
P62979	RPS27A;UBA52;UBB;UBC	Ubiquitin-40S ribosomal protein S27a;Ubiquitin;40S ribosomal protein S27a;Ubiquitin-60S ribosomal protein L40;Ubiquitin;60S ribosomal protein L40;Polyubiquitin-B;Ubiquitin;Polyubiquitin-C;Ubiquitin	27	TITLEVEPSDTIENVK(gl)AK	-0.0396366	-0.00776959	178.91	228.9	2	3
P62333	PSMC6	26S protease regulatory subunit 10B	48	SENDLK(gl)ALQSVGQIVGEVLK	-0.030133	-0.220082	88.396	92.063	1	3
P16104	H2AFX;HIST1H2AA	Histone H2AX;Histone H2A type 1-A	119	LLGGVTIAQGGVLPNIQAVLLPK(gl)K	-0.0108319	0.849674	125.56	126.18	1	7
P63261	ACTG1	Actin, cytoplasmic 2;Actin, cytoplasmic 2, N-terminally processed	18	MEEEIAALVIDNGSGMCK(gl)AGFAGDDAPR	-0.00977121	0.214608	123.53	84.933	2	3
Q8N0X7	SPG20	Spartin	440	VAHNILSGASWVSWGLVK(gl)GAEITGK	-0.00969858		72.033		1
P61960	UFM1	Ubiquitin-fold modifier 1	69	FAAEEFKVPAATSAIITNDGIGINPAQTAGNVFLK(gl)HGSELR	-0.00466745	0.767167	131.56	87.753	1	1
O75367	H2AFY	Core histone macro-H2A.1	117	GVTIASGGVLPNIHPELLAKK(gl)R	0.00848689	1.04791	70.453	80.752	3	3
P68036	UBE2L3	Ubiquitin-conjugating enzyme E2 L3	189	TDQVIQSLIALVNDPQPEHPLRADLAEEYSK(gl)DR	0.0152121	0.53822	75.654	98.009	1	1
P26038	MSN	Moesin	209	IAQDLEMYGVNYFSIK(gl)NK	0.0255958	-0.0461418	73.783	89.261	2	1
P26038	MSN	Moesin	211	IAQDLEMYGVNYFSIKNK(gl)K	0.0255958	0.120451	73.783	67.274	2	2
P60174	TPI1	Triosephosphate isomerase	70	QSLGELIGTLNAAK(gl)VPADTEVVCAPPTAYIDFAR	0.0261627		48.085		1
P0DN76	U2AF1;U2AF1L4	Splicing factor U2AF 35 kDa subunit;Splicing factor U2AF 26 kDa subunit	13	AEYLASIFGTEK(gl)DKVNCSFYFK	0.0270125	0.2955	80.98	44.415	1	1
P07355	ANXA2;ANXA2P2	Annexin A2;Putative annexin A2-like protein	49	TK(gl)GVDEVTIVNILTNR	0.0302654	0.00323526	121.27	146.3	3	4
O43390	HNRNPR	Heterogeneous nuclear ribonucleoprotein R	187	DLYEDELVPLFEK(gl)AGPIWDLR	0.045443		70.99		2
P18669	PGAM1;PGAM4	Phosphoglycerate mutase 1;Probable phosphoglycerate mutase 4	5	AAYK(gl)LVLIR	0.0508847	0.112771	113.5	87.754	2	3
P62979	RPS27A;UBA52;UBB;UBC	Ubiquitin-40S ribosomal protein S27a;Ubiquitin;40S ribosomal protein S27a;Ubiquitin-60S ribosomal protein L40;Ubiquitin;60S ribosomal protein L40;Polyubiquitin-B;Ubiquitin;Polyubiquitin-C;Ubiquitin	11	TLTGK(gl)TITLEVEPSDTIENVKAK	0.0554733	0.354815	289.18	357.64	13	9
O75937	DNAJC8	DnaJ homolog subfamily C member 8	74	LTRPGSSYFNLNPFEVLQIDPEVTDEEIK(gl)KR	0.0556122	0.81746	65.69	103.68	1	2
Q96QD8	SLC38A2	Sodium-coupled neutral amino acid transporter 2	59	SHYADVDPENQNFLLESNLGK(gl)K(gl)K	0.055751	0.266524	64.203	115.46	1	1
Q8N0X7	SPG20	Spartin	529	DK(gl)DGKSPLDGAMVVAASSVQGFSTVWQGLECAAK	0.0576929		48.693		1
Q8N0X7	SPG20	Spartin	532	DKDGK(gl)SPLDGAMVVAASSVQGFSTVWQGLECAAK	0.0576929		48.693		1
P31946	YWHAB	14-3-3 protein beta/alpha;14-3-3 protein beta/alpha, N-terminally processed	138	YLSEVASGDNK(gl)QTTVSNSQQAYQEAFEISKK	0.0611541	0.453459	49.793	49.101	1	1
P06454	PTMA	Prothymosin alpha;Prothymosin alpha, N-terminally processed;Thymosin alpha-1	15	SDAAVDTSSEITTK(gl)DLK	0.065848	0.00332202	157.52	132.47	5	3
Q9UBB4	ATXN10	Ataxin-10	198	ITSDEPLTK(gl)DDIPVFLR	0.0787464	-0.0539454	84.653	154.51	2	4
P68363	TUBA1B;TUBA4A;TUBA1A;TUBA3C;TUBA3E;TUBA1C	Tubulin alpha-1B chain;Tubulin alpha-4A chain;Tubulin alpha-1A chain;Tubulin alpha-3C/D chain;Tubulin alpha-3E chain;Tubulin alpha-1C chain	370	VGINYQPPTVVPGGDLAK(gl)VQR	0.081885	0.498505	116.73	141.31	3	2
A0AVT1	UBA6	Ubiquitin-like modifier-activating enzyme 6	544	IDAHLNK(gl)VCPTTETIYNDEFYTKQDVIITALDNVEAR	0.0825664	0.445225	108.11	109.09	2	1
P11142	HSPA8	Heat shock cognate 71 kDa protein	187	IINEPTAAAIAYGLDK(gl)KVGAER	0.0831112	0.367546	150.58	64.203	2	1
P55072	VCP	Transitional endoplasmic reticulum ATPase	18	GDDLSTAILK(gl)QK	0.0858325	0.326878	61.648	94.882	2	2
O43765	SGTA	Small glutamine-rich tetratricopeptide repeat-containing protein alpha	200	ALELDPDNETYKSNLK(gl)IAELK	0.0923428	0.0627159	62.966	58.49	1	2
O15126	SCAMP1	Secretory carrier-associated membrane protein 1	334	TVQTAAANAASTAASSAAQNAFK(gl)GNQI	0.0957219	0.309824	40.626	118.51	1	2
Q9Y4X5	ARIH1	E3 ubiquitin-protein ligase ARIH1	142	ILLSHFNWDK(gl)EKLMER	0.098689		43.297		1
Q9Y4X5	ARIH1	E3 ubiquitin-protein ligase ARIH1	144	ILLSHFNWDKEK(gl)LMER	0.098689		43.297		1
P35998	PSMC2	26S protease regulatory subunit 7	34	ALDEGDIALLK(gl)TYGQSTYSR	0.105544	0.798818	69.763	67.727	1	1
Q9NPF0	CD320	CD320 antigen	236	ESLLLSEQK(gl)TSLP	0.111699	-0.133169	57.859	71.223	2	2
P62979	RPS27A;UBA52;UBB;UBC	Ubiquitin-40S ribosomal protein S27a;Ubiquitin;40S ribosomal protein S27a;Ubiquitin-60S ribosomal protein L40;Ubiquitin;60S ribosomal protein L40;Polyubiquitin-B;Ubiquitin;Polyubiquitin-C;Ubiquitin	63	TLSDYNIQK(gl)ESTLHLVLR	0.121679	0.344703	163.35	182.7	6	10
P14618	PKM	Pyruvate kinase PKM	115	TATESFASDPILYRPVAVALDTK(gl)GPEIR	0.126841	0.934345	73.341	98	2	3
Q96QD8	SLC38A2	Sodium-coupled neutral amino acid transporter 2	38	QAALK(gl)SHYADVDPENQNFLLESNLGK	0.131063	0.538681	48.489	50.783	1	2
P11142	HSPA8	Heat shock cognate 71 kDa protein	188	IINEPTAAAIAYGLDKK(gl)VGAER	0.131194	1.15727	48.229	117.64	1	1
P45974	USP5	Ubiquitin carboxyl-terminal hydrolase 5	360	YVDKLEK(gl)IFQNAPTDPTQDFSTQVAK	0.135666	0.704583	110.78	123.03	1	3
P61019	RAB2A	Ras-related protein Rab-2A	141	TASNVEEAFINTAK(gl)EIYEK	0.138683	0.350063	50.397	93.684	1	2
P55072	VCP	Transitional endoplasmic reticulum ATPase	336	RIVSQLLTLMDGLK(gl)QR	0.147828	-0.0164963	136.14	97.45	2	2
Q9BTT0	ANP32E	Acidic leucine-rich nuclear phosphoprotein 32 family member E	65	DLSTVEALQNLK(gl)NLK	0.148479	0.466277	48.704	76.262	1	2
P62714	PPP2CB;PPP2CA	Serine/threonine-protein phosphatase 2A catalytic subunit beta isoform;Serine/threonine-protein phosphatase 2A catalytic subunit alpha isoform	283	CGNQAAIMELDDTLK(gl)YSFLQFDPAPR	0.161565		135.68		1
P19338	NCL	Nucleolin	410	NLPYKVTQDELK(gl)EVFEDAAEIR	0.162339	0.315684	53.342	61.222	1	1
P21333	FLNA	Filamin-A	1491	VQGPK(gl)GLVEPVDVVDNADGTQTVNYVPSR	0.162855	0.0424122	43.801	68.444	1	1
P49368	CCT3	T-complex protein 1 subunit gamma	469	LQTYK(gl)TAVETAVLLLR	0.164529	0.598697	79.771	76.85	1	2
Q9Y6M7	SLC4A7	Sodium bicarbonate cotransporter 3	733	MLQDDDDTVHLPFEGGSLLQIPVK(gl)ALK	0.165301	0.604169	74.062	67.979	2	3
Q00839	HNRNPU	Heterogeneous nuclear ribonucleoprotein U	445	EK(gl)PYFPIPEEYTFIQNVPLEDRVR	0.166587	0.960721	64.87	71.527	2	3
Q9NVJ2	ARL8B	ADP-ribosylation factor-like protein 8B	141	DLPNALDEK(gl)QLIEK	0.168	0.340222	80.534	106.49	3	3
O43399	TPD52L2	Tumor protein D54	90	LGLSTLGELK(gl)QNLSR	0.171591	0.698834	87.148	63.037	1	1
O75367	H2AFY	Core histone macro-H2A.1	116	GVTIASGGVLPNIHPELLAK(gl)K	0.172359	1.08985	83.776	153.25	6	5
P55072	VCP	Transitional endoplasmic reticulum ATPase	8	ASGADSK(gl)GDDLSTAILK	0.173895	0.249222	186.56	82.259	4	2
P62937	PPIA	Peptidyl-prolyl cis-trans isomerase A;Peptidyl-prolyl cis-trans isomerase A, N-terminally processed	82	SIYGEK(gl)FEDENFILK	0.179384	0.102527	91.207	120.53	3	4
P35579	MYH9	Myosin-9	14	AQQAADKYLYVDK(gl)NFINNPLAQADWAAK	0.184217	0.351737	83.362	110.08	2	2
P32456	GBP2	Interferon-induced guanylate-binding protein 2	242	CFVFDWPAPK(gl)K	0.206268		52.79		2
P22392	NME2	Nucleoside diphosphate kinase B	239	NIIHGSDSVK(gl)SAEKEISLWFKPEELVDYK	0.213752		64.779		1
P11142	HSPA8	Heat shock cognate 71 kDa protein	126	SFYPEEVSSMVLTK(gl)MK	0.217107		43.798	66.246	1
P19105	MYL12A;MYL12B	Myosin regulatory light chain 12A;Myosin regulatory light chain 12B	149	FTDEEVDELYREAPIDK(gl)K	0.217603	0.970074	77.19	169.6	2	7
P04406	GAPDH	Glyceraldehyde-3-phosphate dehydrogenase	186	VIHDNFGIVEGLMTTVHAITATQK(gl)TVDGPSGK	0.224287	0.236639	101.88	128.35	2	3
P12268	IMPDH2	Inosine-5'-monophosphate dehydrogenase 2	208	GK(gl)LPIVNEDDELVAIIAR	0.227125	0.364478	100.04	104.45	2	3
Q15369	TCEB1	Transcription elongation factor B polypeptide 1	43	EHALTSGTIK(gl)AMLSGPGQFAENETNEVNFR	0.230203	0.442516	220.98	64.315	2	2
P04406	GAPDH	Glyceraldehyde-3-phosphate dehydrogenase	84	LVINGNPITIFQERDPSK(gl)IK	0.239031	0.555799	82.482	60.528	1	2
Q9NUQ9	FAM49B	Protein FAM49B	199	MSLFYAEATPMLK(gl)TLSDATTK	0.239765		43.534		1
P07355	ANXA2;ANXA2P2	Annexin A2;Putative annexin A2-like protein	10	STVHEILCK(gl)LSLEGDHSTPPSAYGSVK	0.240009	0.294597	122.78	215.07	3	3
Q9UNZ2	NSFL1C	NSFL1 cofactor p47	127	SPNELVDDLFKGAK(gl)EHGAVAVER	0.241718	0.437799	64.954	53.747	2	2
Q6EMK4	VASN	Vasorin	628	GQVGPGAGPLELEGVK(gl)VPLEPGPK	0.25882	0.705335	107.74	120.33	5	3
Q8N6T3	ARFGAP1	ADP-ribosylation factor GTPase-activating protein 1	278	IFDDVSSGVSQLASK(gl)VQGVGSK	0.260507	-0.592541	45.363	85.945	1	2
Q16778	HIST2H2BE;HIST1H2BB;HIST1H2BO;HIST3H2BB;HIST1H2BL;HIST1H2BM;HIST1H2BN;HIST1H2BH;HIST2H2BF;HIST1H2BC;HIST1H2BD;HIST1H2BA	Histone H2B type 2-E;Histone H2B type 1-B;Histone H2B type 1-O;Histone H2B type 3-B;Histone H2B type 1-L;Histone H2B type 1-M;Histone H2B type 1-N;Histone H2B type 1-H;Histone H2B type 2-F;Histone H2B type 1-C/E/F/G/I;Histone H2B type 1-D;Histone H2B type 1-A	109	LLLPGELAK(gl)HAVSEGTK	0.266277	0.549388	50.608	91.457	1	2
P57053	H2BFS;HIST1H2BK	Histone H2B type F-S;Histone H2B type 1-K	109	LLLPGELAK(gl)HAVSEGTK	0.266277	0.549388	50.608	91.457	1	2
P35579	MYH9	Myosin-9	860	EK(gl)QLAAENRLTEMETLQSQLMAEK	0.282143		50.215		1
Q15758	SLC1A5	Neutral amino acid transporter B(0)	502	STEPELIQVK(gl)SELPLDPLPVPTEEGNPLLK(gl)HYR	0.282618	0.551205	114.24	146.6	2	3
O43252	PAPSS1	Bifunctional 3'-phosphoadenosine 5'-phosphosulfate synthase 1;Sulfate adenylyltransferase;Adenylyl-sulfate kinase	183	AGEIK(gl)GFTGIDSEYEKPEAPELVLK	0.297954	0.37604	100.08	160.92	2	2
P60709	ACTB	Actin, cytoplasmic 1;Actin, cytoplasmic 1, N-terminally processed	18	MDDDIAALVVDNGSGMCK(gl)AGFAGDDAPR	0.297954	0.43224	62.677	173.35	3	6
Q15836	VAMP3;VAMP2	Vesicle-associated membrane protein 3;Vesicle-associated membrane protein 2	42	VLERDQK(gl)LSELDDRADALQAGASQFETSAAK	0.300885	0.625333	63.803	128.4	2	3
P61088	UBE2N	Ubiquitin-conjugating enzyme E2 N	94	ICLDILKDK(gl)WSPALQIR	0.305445	0.116317	96.993	170.45	3	1
P05388	RPLP0;RPLP0P6	60S acidic ribosomal protein P0;60S acidic ribosomal protein P0-like	26	IIQLLDDYPK(gl)CFIVGADNVGSK	0.308477	-0.0668125	61.136	107.05	1	2
P31689	DNAJA1	DnaJ homolog subfamily A member 1	338	VNFPENGFLSPDK(gl)LSLLEK	0.31313	-0.551688	50.883	48.848	1	2
P43243	MATR3	Matrin-3	132	DLDELSRYPEDK(gl)ITPENLPQILLQLK	0.314755		50.055		2
P07195	LDHB	L-lactate dehydrogenase B chain	332	SADTLWDIQKDLK(gl)DL	0.323197	0.370005	55.841	124.07	1	2
P07195	LDHB	L-lactate dehydrogenase B chain	329	SADTLWDIQK(gl)DLKDL	0.323197	0.479331	55.841	103.22	1	1
P14618	PKM	Pyruvate kinase PKM	3	SK(gl)PHSEAGTAFIQTQQLHAAMADTFLEHMCR	0.329755	0.339838	65.093	84.035	1	3
P58107	EPPK1	Epiplakin	2384	VLADPSDDTK(gl)GFFDPNTHENLTYVQLLR	0.345283	0.67344	63.697	160.47	1	2
Q8IWV7	UBR1	E3 ubiquitin-protein ligase UBR1	806	NLPENENNETGLENVINK(gl)VATFK	0.351515	0.850871	70.352	68.762	2	2
P38159	RBMX	RNA-binding motif protein, X chromosome;RNA-binding motif protein, X chromosome, N-terminally processed	22	LFIGGLNTETNEK(gl)ALEAVFGK	0.355693	0.514305	56.529	133.4	2	4
P27694	RPA1	Replication protein A 70 kDa DNA-binding subunit;Replication protein A 70 kDa DNA-binding subunit, N-terminally processed	410	SLSVLSSSTIIANPDIPEAYK(gl)LR	0.358621	0.160943	77.287	104.63	2	2
O15438	ABCC3	Canalicular multispecific organic anion transporter 2	512	LYAWEPSFLK(gl)QVEGIR	0.361544	0.468771	61.732	54.7	1	2
Q14157	UBAP2L	Ubiquitin-associated protein 2-like	346	GFGDVGEAK(gl)GGSTTGSQFLEQFK	0.362891	0.486914	45.395	61.703	1	1
P37837	TALDO1	Transaldolase	277	LVPVLSAK(gl)AAQASDLEK	0.364124	0.18236	41.871	112.8	1	2
P67936	TPM4	Tropomyosin alpha-4 chain	11	AGLNSLEAVK(gl)R	0.38228	-0.233152	76.465	78.934	1	2
Q5TDH0	DDI2	Protein DDI1 homolog 2	153	DMLLANPHELSLLK(gl)ERNPPLAEALLSGDLEK	0.396379	0.888568	75.463	44.601	2	2
P04406	GAPDH	Glyceraldehyde-3-phosphate dehydrogenase	86	IK(gl)WGDAGAEYVVESTGVFTTMEK	0.397255	0.0604424	59.356	74.579	1	2
Q15149	PLEC	Plectin	1073	VLALPEPSPAAPTLRSELELTLGK(gl)LEQVR	0.405339	0.625422	92.939	95.651	3	3
P22314	UBA1	Ubiquitin-like modifier-activating enzyme 1	430	QK(gl)YFLVGAGAIGCELLK	0.426211	0.239038	40.962	65.716	1	1
Q8WXX5	DNAJC9	DnaJ homolog subfamily C member 9	217	ELGLDEGVDSLK(gl)AAIQSR	0.428571	-0.437334	76.378	88.56	2	1
P61978	HNRNPK	Heterogeneous nuclear ribonucleoprotein K	219	IILDLISESPIK(gl)GR	0.436375	0.564585	106.17	109.22	2	3
P61978	HNRNPK	Heterogeneous nuclear ribonucleoprotein K	405	DLAGSIIGK(gl)GGQR	0.438399	-0.0875986	114.03	92.817	2	5
P68363	TUBA1B;TUBA4A;TUBA1A;TUBA3C;TUBA1C	Tubulin alpha-1B chain;Tubulin alpha-4A chain;Tubulin alpha-1A chain;Tubulin alpha-3C/D chain;Tubulin alpha-1C chain	96	QLFHPEQLITGK(gl)EDAANNYAR	0.453439	1.29623	135.09	92.474	2	2
P06493	CDK1	Cyclin-dependent kinase 1	238	ALGTPNNEVWPEVESLQDYK(gl)NTFPK	0.465086	1.07154	73.389	114.04	1	2
P62826	RAN	GTP-binding nuclear protein Ran	159	SNYNFEK(gl)PFLWLAR	0.467071	0.295305	49.12	42.209	1	1
P11142	HSPA8	Heat shock cognate 71 kDa protein	3	SK(gl)GPAVGIDLGTTYSCVGVFQHGK	0.477988	0.355165	147.41	193.77	2	3
P60660	MYL6;MYL6B	Myosin light polypeptide 6;Myosin light chain 6B	50	ALGQNPTNAEVLK(gl)VLGNPK	0.478299	0.237456	41.202	42.382	1	1
O14828	SCAMP3	Secretory carrier-associated membrane protein 3	75	NYGSYSTQASAAAATAELLK(gl)K	0.480369	0.917079	120.67	122.5	2	2
Q92905	COPS5	COP9 signalosome complex subunit 5	33	TWELANNMQEAQSIDEIYKYDK(gl)K	0.483364		102.45		1
P67775	PPP2CA	Serine/threonine-protein phosphatase 2A catalytic subunit alpha isoform	8	VFTK(gl)ELDQWIEQLNECK(gl)QLSESQVK	0.485633	0.496488	152.94	156.11	1	2
P04406	GAPDH	Glyceraldehyde-3-phosphate dehydrogenase	215	GALQNIIPASTGAAK(gl)AVGK	0.498251	0.477442	47.09	47.09	1	1
P09382	LGALS1	Galectin-1	13	ACGLVASNLNLK(gl)PGECLR	0.51005	0.0343819	40.962	51.193	1	1
P35579	MYH9	Myosin-9	29	AQQAADKYLYVDKNFINNPLAQADWAAK(gl)K	0.525167		65.775		1
P31153	MAT2A	S-adenosylmethionine synthase isoform type-2	234	AVVPAK(gl)YLDEDTIYHLQPSGR	0.528371	0.208794	117.55	131.45	1	2
Q9H3M7	TXNIP	Thioredoxin-interacting protein	26	SFEVVFNDPEKVYGSGEK(gl)VAGR	0.541911	1.0097	76.027	96.131	3	5
P05387	RPLP2	60S acidic ribosomal protein P2	21	YVASYLLAALGGNSSPSAK(gl)DIK	0.549127	0.681377	53.059	106.03	2	3
Q16531	DDB1	DNA damage-binding protein 1	823	LGK(gl)DPNTYFIVGTAMVYPEEAEPK	0.559541	0.179188	65.425	97.509	1	2
Q6IAA8	LAMTOR1	Ragulator complex protein LAMTOR1	60	TDEQALLSSILAK(gl)TASNIIDVSAADSQGMEQHEYMDR	0.587173		46.082		1
P60842	EIF4A1	Eukaryotic initiation factor 4A-I	225	LNSNTQVVLLSATMPSDVLEVTK(gl)K	0.608147	0.60165	96.504	102.16	2	3
P63104	YWHAZ	14-3-3 protein zeta/delta	139	YLAEVAAGDDKK(gl)GIVDQSQQAYQEAFEISK	0.626486	0.238255	132.12	101.49	6	7
P63104	YWHAZ	14-3-3 protein zeta/delta	138	YLAEVAAGDDK(gl)K	0.626486	0.406426	132.12	175.39	6	2
P04920	SLC4A2	Anion exchange protein 2	644	SAQDK(gl)ALLQMVEAAGAAEDDPLRR	0.62714	1.6783	66.383	86.856	2	2
Q5TDH0	DDI2	Protein DDI1 homolog 2	170	NPPLAEALLSGDLEK(gl)FSR	0.634593	0.74159	85.974	68.567	2	1
P05556	ITGB1	Integrin beta-1	784	WDTGENPIYK(gl)SAVTTVVNPK	0.639973	0.532721	86.727	85.231	2	2
P61088	UBE2N	Ubiquitin-conjugating enzyme E2 N	92	ICLDILK(gl)DK	0.640251	0.0297353	175.65	124.43	1	1
P54105	CLNS1A	Methylosome subunit pICln	30	QQPDTEAVLNGK(gl)GLGTGTLYIAESR	0.65205	0.273169	56.298	40.937	1	1
P14618	PKM	Pyruvate kinase PKM	151	ITLDNAYMEK(gl)CDENILWLDYK	0.658737		65.951		1
Q6EMK4	VASN	Vasorin	612	AMAAAAQDK(gl)GQVGPGAGPLELEGVKVPLEPGPK	0.692606	0.911913	40.544	150.68	1	3
P22314	UBA1	Ubiquitin-like modifier-activating enzyme 1	595	SIPICTLK(gl)NFPNAIEHTLQWAR	0.705668	0.891375	88.396	174.2	3	3
P67775	PPP2CA	Serine/threonine-protein phosphatase 2A catalytic subunit alpha isoform	21	VFTK(gl)ELDQWIEQLNECK(gl)QLSESQVK	0.713696	0.848011	241.52	257.47	3	3
Q9P265	DIP2B	Disco-interacting protein 2 homolog B	293	RPPLK(gl)EFFVDDSEEIVEVPQPDPNQPKPEGR	0.73786	1.26552	73.107	80.984	4	3
Q14699	RFTN1	Raftlin	276	TLDGPESNPLEVHEEPLSGK(gl)MEIFTLFNKPK	0.766638	1.01984	71.085	99.537	1	2
P35222	CTNNB1	Catenin beta-1	133	LAEPSQMLK(gl)HAVVNLINYQDDAELATR	0.768248	-0.0291348	66.886	82.878	2	4
P04075	ALDOA	Fructose-bisphosphate aldolase A	108	GGVVGIK(gl)VDKGVVPLAGTNGETTTQGLDGLSER	0.772139	0.96044	66.879	78.311	2	1
P04075	ALDOA	Fructose-bisphosphate aldolase A	111	GGVVGIKVDK(gl)GVVPLAGTNGETTTQGLDGLSER	0.772139	1.08378	66.879	78.311	2	1
P22392	NME2;NME1	Nucleoside diphosphate kinase B;Nucleoside diphosphate kinase A	56	EHYVDLK(gl)DRPFFAGLVK	0.797345		75.226		1
Q13200	PSMD2	26S proteasome non-ATPase regulatory subunit 2	178	EWQELDDAEK(gl)VQREPLLTLVK	0.807849	0.955228	119.97	47.808	2	1
P14618	PKM;PKLR	Pyruvate kinase PKM;Pyruvate kinase PKLR	305	GDLGIEIPAEK(gl)VFLAQK	0.8118	0.936138	83.182	103.88	2	3
O43707	ACTN4	Alpha-actinin-4	233	KDDPVTNLNNAFEVAEK(gl)YLDIPK	0.836328	1.25377	53.342	92.426	1	1
P08670	VIM	Vimentin	188	LREK(gl)LQEEMLQREEAENTLQSFR	0.896776	1.36286	97.257	85.19	1	2
P45974	USP5	Ubiquitin carboxyl-terminal hydrolase 5	553	AQVPFSSCLEAYGAPEQVDDFWSTALQAK(gl)SVAVK	0.917317		63.008		1
P12956	XRCC6	X-ray repair cross-complementing protein 6	114	NIYVLQELDNPGAK(gl)R	0.947554	0.888061	46.964	82.908	1	3
Q9H5N1	RABEP2	Rab GTPase-binding effector protein 2	105	DSISSYEAQITALK(gl)QER	1.0082	0.711653	62.165	50.387	1	1
P13010	XRCC5	X-ray repair cross-complementing protein 5	481	TDTLEDLFPTTK(gl)IPNPR	1.10024	2.06094	46.027	55.007	1	3
Q14157	UBAP2L	Ubiquitin-associated protein 2-like	857	DGSLASNPYSGDLTK(gl)FGR	1.10514	0.988161	40.52	54.368	1	2
P51970	NDUFA8	NADH dehydrogenase [ubiquinone] 1 alpha subcomplex subunit 8	106	QQAK(gl)FDECVLDKLGWVRPDLGELSK	1.18339	1.41993	112.88	125.11	1	4
P62714	PPP2CB	Serine/threonine-protein phosphatase 2A catalytic subunit beta isoform	21	ELDQWVEQLNECK(gl)QLNENQVR	1.19163	1.46065	81.807	51.348	1	1
P14618	PKM	Pyruvate kinase PKM	206	GADFLVTEVENGGSLGSK(gl)K	1.20777	0.135428	45.992	91.475	1	3
Q15149	PLEC	Plectin	4068	LLEAQIATGGIIDPEESHRLPVEVAYK(gl)R	1.23309		119.36		2
Q13151	HNRNPA0	Heterogeneous nuclear ribonucleoprotein A0	80	CFGFVTYSNVEEADAAMAASPHAVDGNTVELK(gl)R	1.25465	1.64093	130.25	135.39	2	2
Q6ZVM7	TOM1L2	TOM1-like protein 2	402	TDLK(gl)GDDLEEGVTSEEFDKFLEER	1.33897	0.704018	50.531	64.954	1	1
P31942	HNRNPH3	Heterogeneous nuclear ribonucleoprotein H3	6	MDWVMK(gl)HNGPNDASDGTVR	1.36625	1.6359	58.672	64.507	1	1
P30530	AXL	Tyrosine-protein kinase receptor UFO	531	VALGK(gl)TLGEGEFGAVMEGQLNQDDSILK	1.45217	1.19297	58.722	88.001	2	2
O14828	SCAMP3	Secretory carrier-associated membrane protein 3	287	TGASFQK(gl)AQQEFAAGVFSNPAVR	1.48259	1.80829	64.954	45.011	1	2
P13010	XRCC5	X-ray repair cross-complementing protein 5	195	LGGHGPSFPLK(gl)GITEQQKEGLEIVK	1.63194		60.8		1
P05787	KRT8	Keratin, type II cytoskeletal 8	347	ASLEAAIADAEQRGELAIK(gl)DANAK	1.74399	2.22864	73.546	170.56	2	6
Q86TG7	PEG10	Retrotransposon-derived protein PEG10	586	NVK(gl)DGLITPTIAPNGAQVLQVK(gl)R	1.78367	2.23712	89.107	122.53	2	5
P08670	VIM	Vimentin	143	ILLAELEQLKGQGK(gl)SR	1.85056	2.47843	75.463	96.163	1	2
Q86TG7	PEG10	Retrotransposon-derived protein PEG10	567	NVK(gl)DGLITPTIAPNGAQVLQVK(gl)R	1.90153	2.23277	107.33	135.04	1	4
P08670	VIM	Vimentin	139	ILLAELEQLK(gl)GQGK	1.94591	2.16075	71.607	83.769	2	1
P08670	VIM	Vimentin	334	RQVQSLTCEVDALK(gl)GTNESLER	1.97427	2.03144	82.586	178.41	2	2
P08670	VIM	Vimentin	120	FANYIDK(gl)VR	2.07286	2.87779	72.058	64.069	2	4
P35232	PHB	Prohibitin	219	AAIISAEGDSK(gl)AAELIANSLATAGDGLIELR	2.1775	2.97279	120.33	42.828	1	1
P05787	KRT8	Keratin, type II cytoskeletal 8	264	SLDMDSIIAEVK(gl)AQYEDIANR	2.29207	2.42554	109.89	183.45	1	6
P08670	VIM	Vimentin	282	QQYESVAAK(gl)NLQEAEEWYK	2.40362	2.13302	52.814	88.56	1	2
P08670	VIM	Vimentin	129	FLEQQNK(gl)ILLAELEQLKGQGK	2.59386	2.69825	126.26	103.34	1	2
P41567	EIF1	Eukaryotic translation initiation factor 1	91	K(gl)NICQFLVEIGLAKDDQLK		-1.84764		47.397		1
P68104	EEF1A1;EEF1A2	Elongation factor 1-alpha 1;Putative elongation factor 1-alpha-like 3;Elongation factor 1-alpha 2	146	EHALLAYTLGVK(gl)QLIVGVNK		-1.65897		135.09		1
P01891	HLA-A	HLA class I histocompatibility antigen, A-68 alpha chain;HLA class I histocompatibility antigen, A-69 alpha chain;HLA class I histocompatibility antigen, A-2 alpha chain;HLA class I histocompatibility antigen, A-80 alpha chain	364	KGGSYSQAASSDSAQGSDVSLTACK(gl)V		-1.44684		55.051		1
Q13564	NAE1	NEDD8-activating enzyme E1 regulatory subunit	6	AQLGK(gl)LLK		-1.30585		45.718		1
P30530	AXL	Tyrosine-protein kinase receptor UFO	514	TTEATLNSLGISEELK(gl)EK		-1.14091		59.003		1
Q7Z739	YTHDF3	YTH domain-containing family protein 3	397	GAGFNQNNGAGSENFGLGVVPVSASPSSVEVHPVLEK(gl)LK		-0.988703		44.641		1
Q15907	RAB11B	Ras-related protein Rab-11B	145	AFAEK(gl)NNLSFIETSALDSTNVEEAFK		-0.898402		74.274		2
P55327	TPD52	Tumor protein D52	60	VEEEIQTLSQVLAAK(gl)EK		-0.856787		93.269		2
P05787	KRT8	Keratin, type II cytoskeletal 8	197	TEMENEFVLIK(gl)K		-0.800165		42.041		1
P51452	DUSP3	Dual specificity protein phosphatase 3	75	AADFIDQALAQK(gl)NGR		-0.763242		47.532		1
Q92621	NUP205	Nuclear pore complex protein Nup205	1150	LLHLLLDDMPVK(gl)PYSDGEGGIEDENR		-0.746227		56.298		1
Q9GZZ1	NAA50	N-alpha-acetyltransferase 50	34	LNQVIFPVSYNDK(gl)FYKDVLEVGELAK		-0.737254		84.942		4
Q9GZZ1	NAA50	N-alpha-acetyltransferase 50	37	LNQVIFPVSYNDKFYK(gl)DVLEVGELAK		-0.737254		84.942		4
Q8WVJ2	NUDCD2	NudC domain-containing protein 2	147	FQKENPGFDFSGAEISGNYTK(gl)GGPDFSNLEK		-0.707613		43.992		1
P68104	EEF1A1	Elongation factor 1-alpha 1;Putative elongation factor 1-alpha-like 3	172	YEEIVK(gl)EVSTYIK		-0.705049		61.375		2
Q09666	AHNAK	Neuroblast differentiation-associated protein AHNAK	3164	ISMPGFK(gl)GEGPEVDVNLPK		-0.660837		48.288		1
Q99755	PIP5K1A	Phosphatidylinositol 4-phosphate 5-kinase type-1 alpha	90	GAIQLGITHTVGSLSTK(gl)PER		-0.635987		157.85		3
P13639	EEF2	Elongation factor 2	605	LYMK(gl)ARPFPDGLAEDIDKGEVSAR		-0.580628		67.614		1
Q9BVK6	TMED9	Transmembrane emp24 domain-containing protein 9	180	QLVEQVEQIQK(gl)EQNYQR		-0.568324		52.522		1
Q15843	NEDD8	NEDD8	48	LIYSGK(gl)QMNDEK		-0.564915		126.76		5
P21291	CSRP1	Cysteine and glycine-rich protein 1	178	NFGPK(gl)GFGFGQGAGALVHSE		-0.564134		54.764		1
P06733	ENO1	Alpha-enolase	343	SCNCLLLK(gl)VNQIGSVTESLQACK		-0.550901		72.399		2
P67936	TPM4	Tropomyosin alpha-4 chain	228	LAQAK(gl)EENVGLHQTLDQTLNELNCI		-0.531668		67.614		1
Q9Y4C1	KDM3A	Lysine-specific demethylase 3A	918	ILDDIFASLVQNK(gl)TTSDLSK		-0.474566		66.779		1
P23526	AHCY	Adenosylhomocysteinase	166	GISEETTTGVHNLYK(gl)MMANGILK		-0.444031		47.392		1
Q15459	SF3A1	Splicing factor 3A subunit 1	467	QSDDEVYAPGLDIESSLK(gl)QLAER		-0.441271		109.39		2
Q8N0X7	SPG20	Spartin	475	IQPEEKPVEVSPAVTK(gl)GLYIAK		-0.438506		46.353		1
Q16881	TXNRD1	Thioredoxin reductase 1, cytoplasmic	81	SYDYDLIIIGGGSGGLAAAK(gl)EAAQYGK		-0.424062		88.001		3
P61956	SUMO2	Small ubiquitin-related modifier 2	5	ADEK(gl)PKEGVK		-0.407407		63.32		2
P19338	NCL	Nucleolin	333	TGISDVFAK(gl)NDLAVVDVR		-0.404249		109.72		2
Q92616	GCN1L1	Translational activator GCN1	965	VGK(gl)GEPGAAPLSAPAFSLVFPFLK		-0.404031		66.383		1
P15311	EZR	Ezrin	412	QAVDQIK(gl)SQEQLAAELAEYTAK		-0.402504		63.225		1
O75475	PSIP1	PC4 and SFRS1-interacting protein	442	NMFLVGEGDSVITQVLNK(gl)SLAEQR		-0.400647		69.947		1
P29401	TKT	Transketolase	499	SK(gl)DDQVTVIGAGVTLHEALAAAELLK		-0.384492		88.517		2
Q9BRA2	TXNDC17	Thioredoxin domain-containing protein 17	98	VTAVPTLLK(gl)YGTPQK		-0.383718		45.863		1
P12268	IMPDH2	Inosine-5'-monophosphate dehydrogenase 2	195	EDLVVAPAGITLK(gl)EANEILQR		-0.370164		55.588		1
Q8WUM9	SLC20A1	Sodium-dependent phosphate transporter 1	389	DSGLYK(gl)ELLHK		-0.363451		82.417		1
O00425	IGF2BP3	Insulin-like growth factor 2 mRNA-binding protein 3	272	EAQDIK(gl)FTEEIPLK		-0.361656		48.14		1
P13639	EEF2	Elongation factor 2	42	STLTDSLVCK(gl)AGIIASAR		-0.359521		53.278		1
Q03135	CAV1	Caveolin-1	8	ADELSEK(gl)QVYDAHTK		-0.355355		151.8		2
P00338	LDHA	L-lactate dehydrogenase A chain	5	ATLK(gl)DQLIYNLLKEEQTPQNK		-0.349479		108.18		1
Q04323	UBXN1	UBX domain-containing protein 1	105	MLELVAQK(gl)QR		-0.346078		90.906		3
O95785	WIZ	Protein Wiz	740	FVGNIYTLK(gl)CR		-0.346078		56.783		1
P09661	SNRPA1	U2 small nuclear ribonucleoprotein A'	205	GGPSPGDVEAIK(gl)NAIANASTLAEVER		-0.331934		47.807		1
Q9UBB4	ATXN10	Ataxin-10	224	TVLK(gl)LASEEPPDDEEALATIR		-0.326307		74.698		2
Q96G74	OTUD5	OTU domain-containing protein 5	356	NAIKTSEESWIEQQMLEDK(gl)KR		-0.32008		59.728		2
Q96G74	OTUD5	OTU domain-containing protein 5	357	TSEESWIEQQMLEDKK(gl)R		-0.32008		59.728		2
P45973	CBX5	Chromobox protein homolog 5	32	VVK(gl)GQVEYLLK		-0.309409		62.466		1
P61289	PSME3	Proteasome activator complex subunit 3	6	ASLLK(gl)VDQEVK		-0.305445		43.512		1
P58107	EPPK1	Epiplakin	1669	AVTGYTDPYTGQQISLFQAMQK(gl)DLIVR		-0.298072		92.275		2
Q07955	SRSF1	Serine/arginine-rich splicing factor 1	38	DIEDVFYK(gl)YGAIRDIDLK		-0.297485		99.407		2
Q6NZI2	PTRF	Polymerase I and transcript release factor	95	QAEMEGAVQSIQGELSK(gl)LGK		-0.286053		110.64		2
Q09666	AHNAK	Neuroblast differentiation-associated protein AHNAK	3363	FNFSGSK(gl)VQTPEVDVK		-0.277747		72.615		2
P08758	ANXA5	Annexin A5	29	AMK(gl)GLGTDEESILTLLTSR		-0.268315		105.79		3
Q96TA1	FAM129B	Niban-like protein 1	132	ILTSVDQYLELIGNSLPGTTAK(gl)SGSAPILK		-0.255078		64.733		1
O00571	DDX3X	ATP-dependent RNA helicase DDX3X	35	SHVAVENALGLDQQFAGLDLNSSDNQSGGSTASK(gl)GR		-0.249749		58.432		1
P22392	NME2;NME1;NME2P1	Nucleoside diphosphate kinase B;Nucleoside diphosphate kinase A;Putative nucleoside diphosphate kinase	100	VMLGETNPADSK(gl)PGTIR		-0.245496		43.297		1
Q13263	TRIM28	Transcription intermediary factor 1-beta	31	AASAAAASAAAASAASGSPGPGEGSAGGEK(gl)R		-0.244522		44.301		1
Q9NXE4	SMPD4	Sphingomyelin phosphodiesterase 4	146	TPAIPFASYGLHHTSLLK(gl)R		-0.229588		47.397		1
Q13015	MLLT11	Protein AF1q	39	MPIPELDLSELEGLGLSDTATYK(gl)VK		-0.222186		97.974		2
Q9UHX1	PUF60	Poly(U)-binding-splicing factor PUF60	183	IYVASVHQDLSDDDIK(gl)SVFEAFGK		-0.209017		52.483		1
P12270	TPR	Nucleoprotein TPR	417	LTELYNAYVETQDQLLLEKLENK(gl)R		-0.208642		135.86		2
P54725	RAD23A	UV excision repair protein RAD23 homolog A	69	IDEK(gl)NFVVVMVTK		-0.206518		46.746		2
P63104	YWHAZ	14-3-3 protein zeta/delta	9	MDKNELVQK(gl)AK		-0.202888		45.077		1
Q06830	PRDX1	Peroxiredoxin-1	120	TIAQDYGVLK(gl)ADEGISFR		-0.201383		62.765		2
P55072	VCP	Transitional endoplasmic reticulum ATPase	651	NVFIIGATNRPDIIDPAILRPGRLDQLIYIPLPDEK(gl)SR		-0.196607		58.159		3
P20290	BTF3	Transcription factor BTF3	133	QSVDGK(gl)APLATGEDDDDEVPDLVENFDEASKNEAN		-0.19497		57.533		1
P49773	HINT1	Histidine triad nucleotide-binding protein 1	7	ADEIAK(gl)AQVARPGGDTIFGK		-0.18916		77.39		2
P14174	MIF	Macrophage migration inhibitory factor	78	SYSK(gl)LLCGLLAER		-0.184852		70.332		3
P62937	PPIA	Peptidyl-prolyl cis-trans isomerase A;Peptidyl-prolyl cis-trans isomerase A, N-terminally processed	28	VSFELFADK(gl)VPK		-0.184344		50.675		1
P49327	FASN	Fatty acid synthase;[Acyl-carrier-protein] S-acetyltransferase;[Acyl-carrier-protein] S-malonyltransferase;3-oxoacyl-[acyl-carrier-protein] synthase;3-oxoacyl-[acyl-carrier-protein] reductase;3-hydroxyacyl-[acyl-carrier-protein] dehydratase;Enoyl-[acyl-carrier-protein] reductase;Oleoyl-[acyl-carrier-protein] hydrolase	992	LFDHPESPTPNPTEPLFLAQAEVYK(gl)ELR		-0.162468		53.55		1
Q8NBI5	SLC43A3	Solute carrier family 43 member 3	255	EFLSAK(gl)EETPGAGQK		-0.156138		45.864		1
Q7L014	DDX46	Probable ATP-dependent RNA helicase DDX46	903	TIAEQLAEK(gl)INAK		-0.153157		71.241		1
Q16531	DDB1	DNA damage-binding protein 1	1121	MQEVVANLQYDDGSGMK(gl)R		-0.147307		40.515		2
Q9Y3E5	PTRH2	Peptidyl-tRNA hydrolase 2, mitochondrial	177	TQIAPGSQTVLGIGPGPADLIDKVTGHLK(gl)LY		-0.116897		95.435		1
P55327	TPD52	Tumor protein D52	80	LGINSLQELK(gl)QNIAK		-0.114634		58.21		1
P04899	GNAI2	Guanine nucleotide-binding protein G(i) subunit alpha-2	296	ITHSPLTICFPEYTGANK(gl)YDEAASYIQSK		-0.1125		56.914		1
Q8TAT6	NPLOC4	Nuclear protein localization protein 4 homolog	116	VFGAPNVVEDEIDQYLSK(gl)QDGK		-0.0959919		94.201		2
Q9C0C9	UBE2O	E2/E3 hybrid ubiquitin-protein ligase UBE2O	825	ILESLK(gl)NMTVEQLLTGSPTSPTVEPEKPTR		-0.090447		85.596		1
P22314	UBA1	Ubiquitin-like modifier-activating enzyme 1	3	AK(gl)NGSEADIDEGLYSR		-0.0813396		55.452		1
P14866	HNRNPL	Heterogeneous nuclear ribonucleoprotein L	435	SDALETLGFLNHYQMK(gl)NPNGPYPYTLK		-0.0781999		45.862		1
P06733	ENO1	Alpha-enolase	326	FTASAGIQVVGDDLTVTNPK(gl)R		-0.0702519		41.912		1
Q9BPX3	NCAPG	Condensin complex subunit 3	522	ASELK(gl)EEIKALEDAR		-0.0632268		53.777		2
P78371	CCT2	T-complex protein 1 subunit beta	342	LALVTGGEIASTFDHPELVK(gl)LGSCK		-0.055751		91.128		2
Q9NP97	DYNLRB1;DYNLRB2	Dynein light chain roadblock-type 1;Dynein light chain roadblock-type 2	9	AEVEETLK(gl)R		-0.0549179		83.005		2
P61923	COPZ1	Coatomer subunit zeta-1	168	VALRGEDVPLTEQTVSQVLQSAK(gl)EQIK		-0.0485152		191.18		1
P13797	PLS3;LCP1	Plastin-3;Plastin-2	123	AVGDGIVLCK(gl)MINLSVPDTIDER		-0.0464212		45.011		1
P13797	PLS3	Plastin-3	566	VYALPEDLVEVK(gl)PK		-0.0328061		53.448		1
P41567	EIF1	Eukaryotic translation initiation factor 1	18	SAIQNLHSFDPFADASK(gl)GDDLLPAGTEDYIHIR		-0.032383		123.45		1
P16070	CD44	CD44 antigen	739	NLQNVDMK(gl)IGV		-0.0164963		66.27		1
P63208	SKP1	S-phase kinase-associated protein 1	56	TMLEDLGMDDEGDDDPVPLPNVNAAILK(gl)K		-0.016211		114.35		3
Q9NR09	BIRC6	Baculoviral IAP repeat-containing protein 6	2270	GSSYK(gl)LLVEQAK		-0.0133551		61.375		2
Q86V81	ALYREF	THO complex subunit 4	235	NSK(gl)QQLSAEELDAQLDAYNAR		-0.00230647		45.369		2
P23528	CFL1	Cofilin-1	13	ASGVAVSDGVIK(gl)VFNDMK		0.00296056		100.55		1
O15294	OGT	UDP-N-acetylglucosamine--peptide N-acetylglucosaminyltransferase 110 kDa subunit	168	SDLGNLLK(gl)ALGRLEEAK		0.00510172		45.257		2
Q9Y490	TLN1	Talin-1	1415	VLGEAMTGISQNAK(gl)NGNLPEFGDAISTASK		0.00579684		56.533		1
Q86UE4	MTDH	Protein LYRIC	107	EEAAAVPAAAPDDLALLK(gl)NLR		0.0216726		67.995		1
P30050	RPL12	60S ribosomal protein L12	130	ELSGTIK(gl)EILGTAQSVGCNVDGR		0.0225809		84.573		2
O15031	PLXNB2	Plexin-B2	1834	LQQIAAALENK(gl)VTDL		0.024766		51.774		1
P61978	HNRNPK	Heterogeneous nuclear ribonucleoprotein K	163	LLIHQSLAGGIIGVK(gl)GAK		0.0253092		49.463		1
P62333	PSMC6	26S protease regulatory subunit 10B	197	AVASQLDCNFLK(gl)VVSSSIVDKYIGESAR		0.0413429		99.976		1
P26447	S100A4	Protein S100-A4	7	ACPLEK(gl)ALDVMVSTFHK		0.0423082		49.559		1
P22392	NME2;NME1	Nucleoside diphosphate kinase B;Nucleoside diphosphate kinase A	12	TFIAIK(gl)PDGVQR		0.0441516		44.616		2
P78527	PRKDC	DNA-dependent protein kinase catalytic subunit	3318	TVSLLDENNVSSYLSK(gl)NILAFR		0.0446872		76.704		2
Q9UJ41	RABGEF1	Rab5 GDP/GTP exchange factor	85	LQREEEEAFASSQSSQGAQSLTFSK(gl)FEEK		0.0459824		44.264		2
Q14152	EIF3A	Eukaryotic translation initiation factor 3 subunit A	420	EQPEK(gl)EPELQQYVPQLQNNTILR		0.0514291		43.888		1
P04075	ALDOA;ALDOC	Fructose-bisphosphate aldolase A;Fructose-bisphosphate aldolase C	200	YASICQQNGIVPIVEPEILPDGDHDLK(gl)R		0.0554414		130.43		2
P61106	RAB14	Ras-related protein Rab-14	193	IYQNIQDGSLDLNAAESGVQHK(gl)PSAPQGGR		0.0668051		57.299		1
Q9UBB4	ATXN10	Ataxin-10	34	ALTALFK(gl)EQR		0.0688011		48.981		1
P25205	MCM3	DNA replication licensing factor MCM3	463	YDQYK(gl)TPMENIGLQDSLLSR		0.0746537		58.914		1
P08195	SLC3A2	4F2 cell-surface antigen heavy chain	46	IK(gl)VAEDEAEAAAAAK		0.0761586		98.439		2
P12956	XRCC6	X-ray repair cross-complementing protein 6	510	NLEALALDLMEPEQAVDLTLPK(gl)VEAMNKR		0.0781372		72.881		1
P12956	XRCC6	X-ray repair cross-complementing protein 6	516	NLEALALDLMEPEQAVDLTLPKVEAMNK(gl)R		0.0781372		72.881		1
P50990	CCT8	T-complex protein 1 subunit theta	440	K(gl)FAEAFEAIPR		0.0890678		45.077		1
O60784	TOM1	Target of Myb protein 1	278	TGQTTK(gl)APSEAEPAADLIDMGPDPAATGNLSSQLAGMNLGSSSVR		0.0896971		64.302		1
Q15843	NEDD8	NEDD8	6	VK(gl)TLTGKEIEIDIEPTDKVER		0.0990308		51.819		1
P50990	CCT8	T-complex protein 1 subunit theta	270	TAEELMNFSK(gl)GEENLMDAQVK		0.100685		100.21		2
Q92995	USP13	Ubiquitin carboxyl-terminal hydrolase 13	194	DMGYPLAVK(gl)LGTITPDGADVYSFQEEEPVLDPHLAK		0.103395		55.366		1
P60981	DSTN	Destrin	92	YALYDASFETK(gl)ESR		0.105551		66.797		2
Q8TC07	TBC1D15	TBC1 domain family member 15	26	IIYEQEGVYIHSSCGK(gl)TNDQDGLISGILR		0.110745		100.86		2
P06454	PTMA	Prothymosin alpha;Prothymosin alpha, N-terminally processed;Thymosin alpha-1	18	SDAAVDTSSEITTKDLK(gl)EK		0.118805		52.298		1
O00767	SCD	Acyl-CoA desaturase	196	EK(gl)GSTLDLSDLEAEKLVMFQR		0.121267		56.529		1
O60331	PIP5K1C	Phosphatidylinositol 4-phosphate 5-kinase type-1 gamma	97	GAIQLGIGYTVGHLSSK(gl)PER		0.125762		69.148		1
P08670	VIM	Vimentin	97	LLQDSVDFSLADAINTEFK(gl)NTR		0.130776		105.32		4
P62979	RPS27A	Ubiquitin-40S ribosomal protein S27a;Ubiquitin;40S ribosomal protein S27a	107	YYK(gl)VDENGK		0.130808		115.57		1
P23528	CFL1	Cofilin-1	73	NIILEEGKEILVGDVGQTVDDPYATFVK(gl)MLPDKDCR		0.144361		129.9		4
Q9HCU5	PREB	Prolactin regulatory element-binding protein	209	AHEGEIEDLALGPDGK(gl)LVTVGR		0.145286		89.668		1
O14974	PPP1R12A	Protein phosphatase 1 regulatory subunit 12A	198	VGQTAFDVADEDILGYLEELQK(gl)K		0.147442		51.645		1
Q96J01	THOC3	THO complex subunit 3	86	TASVFLLEK(gl)DR		0.151586		44.616		1
Q16778	HIST2H2BE;HIST1H2BB;HIST1H2BO;HIST3H2BB;HIST1H2BL;HIST1H2BM;HIST1H2BN;HIST1H2BH;HIST2H2BF;HIST1H2BC;HIST1H2BD;HIST1H2BA	Histone H2B type 2-E;Histone H2B type 1-B;Histone H2B type 1-O;Histone H2B type 3-B;Histone H2B type 1-L;Histone H2B type 1-M;Histone H2B type 1-N;Histone H2B type 1-H;Histone H2B type 2-F;Histone H2B type 1-C/E/F/G/I;Histone H2B type 1-D;Histone H2B type 1-A	117	HAVSEGTK(gl)AVTK		0.157898		86.911		2
P57053	H2BFS;HIST1H2BK	Histone H2B type F-S;Histone H2B type 1-K	117	HAVSEGTK(gl)AVTK		0.157898		86.911		2
Q9Y617	PSAT1	Phosphoserine aminotransferase	51	SSDFAK(gl)IINNTENLVR		0.158413		69.331		1
P06753	TPM3	Tropomyosin alpha-3 chain	11	AGITTIEAVK(gl)R		0.166276		55.567		1
P78371	CCT2	T-complex protein 1 subunit beta	72	DASLMVTNDGATILK(gl)NIGVDNPAAK		0.17358		59.356		1
Q00839	HNRNPU	Heterogeneous nuclear ribonucleoprotein U	246	GYFEYIEENK(gl)YSR		0.173775		46.481		1
Q96EI5	TCEAL4	Transcription elongation factor A protein-like 4	142	EYK(gl)EAIHDMNFSNEDMIREFDNMAK		0.182017		57.945		2
Q99460	PSMD1	26S proteasome non-ATPase regulatory subunit 1	20	MITSAAGIISLLDEDEPQLK(gl)EFALHK		0.186147		72.532		2
P55072	VCP	Transitional endoplasmic reticulum ATPase	288	K(gl)AFEEAEKNAPAIIFIDELDAIAPKR		0.187132		57.147		2
P54577	YARS	Tyrosine--tRNA ligase, cytoplasmic;Tyrosine--tRNA ligase, cytoplasmic, N-terminally processed	513	QTNFMTK(gl)LGSISCK		0.192744		47.506		1
Q9BUP3	HTATIP2	Oxidoreductase HTATIP2	70	VLLK(gl)EILEQGLFSK		0.193734		92.935		2
P08670	VIM	Vimentin	373	LQDEIQNMK(gl)EEMAR		0.196294		73.887		1
P08708	RPS17	40S ribosomal protein S17	107	EMLK(gl)LLDFGSLSNLQVTQPTVGMNFK		0.197749		95.71		3
P55072	VCP	Transitional endoplasmic reticulum ATPase	295	AFEEAEK(gl)NAPAIIFIDELDAIAPK		0.20297		41.482		1
Q9Y224	C14orf166	UPF0568 protein C14orf166	115	TADNATK(gl)NAEPLINLDVNNPDFK		0.203286		61.136		1
Q9UQE7	SMC3	Structural maintenance of chromosomes protein 3	194	INELLK(gl)YIEER		0.209845		64.224		1
P63313	TMSB10	Thymosin beta-10	15	ADKPDMGEIASFDK(gl)AK		0.217994		43.297		1
P51809	VAMP7	Vesicle-associated membrane protein 7	119	LELLIDK(gl)TENLVDSSVTFK		0.22302		77.39		2
P55072	VCP	Transitional endoplasmic reticulum ATPase	312	AFEEAEKNAPAIIFIDELDAIAPK(gl)R		0.223374		55.228		1
Q01105	SET;SETSIP	Protein SET;Protein SETSIP	107	VEVTEFEDIK(gl)SGYR		0.223744		58.21		1
P19338	NCL	Nucleolin	403	NLPYK(gl)VTQDELKEVFEDAAEIR		0.228013		93.322		3
P15529			327	ADGGAEYATYQTK(gl)STTPAEQR		0.234363		41.711		1
P00338	LDHA	L-lactate dehydrogenase A chain	118	NVNIFK(gl)FIIPNVVK		0.23732		50.145		1
P19338	NCL	Nucleolin	577	TLFVK(gl)GLSEDTTEETLKESFDGSVR		0.238136		98.019		2
Q08752	PPID	Peptidyl-prolyl cis-trans isomerase D	283	LQPIALSCVLNIGACK(gl)LK		0.238442		73.464		2
P55209	NAP1L1	Nucleosome assembly protein 1-like 1	32	ADIDNKEQSELDQDLDDVEEVEEEETGEETK(gl)LK		0.239021		107.52		2
P60174	TPI1	Triosephosphate isomerase	275	ELASQPDVDGFLVGGASLK(gl)PEFVDIINAK		0.245455		128.49		3
P14618	PKM	Pyruvate kinase PKM	207	K(gl)GVNLPGAAVDLPAVSEKDIQDLK		0.25159		61.703		1
P61204	ARF3;ARF1	ADP-ribosylation factor 3;ADP-ribosylation factor 1	142	QDLPNAMNAAEITDK(gl)LGLHSLR		0.252003		95.835		2
O60925	PFDN1	Prefoldin subunit 1	10	AAPVDLELK(gl)K		0.256115		55.567		1
P33993	MCM7	DNA replication licensing factor MCM7	28	FLQEFYQDDELGK(gl)K		0.257062		58.671		1
Q8IXI1	RHOT2	Mitochondrial Rho GTPase 2	214	LSDQDLDQALSDEELNAFQK(gl)SCFGHPLAPQALEDVK		0.258046		95.099		2
P33993	MCM7	DNA replication licensing factor MCM7	29	FLQEFYQDDELGKK(gl)QFK		0.259927		76.85		1
Q96J02	ITCH	E3 ubiquitin-protein ligase Itchy homolog	295	EFDPLGPLPPGWEK(gl)R		0.265171		79.407		1
P49321	NASP	Nuclear autoantigenic sperm protein	52	LLGLGQK(gl)HLVMGDIPAAVNAFQEAASLLGK		0.266038		56.533		2
P08133	ANXA6	Annexin A6	103	TNEQMHQLVAAYK(gl)DAYERDLEADIIGDTSGHFQK		0.268765		62.918		1
Q92503	SEC14L1	SEC14-like protein 1	126	GK(gl)EIIEYYLR		0.274512		74.944		2
Q01650	SLC7A5	Large neutral amino acids transporter small subunit 1	30	MLAAK(gl)SADGSAPAGEGEGVTLQR		0.285513		40.381		1
Q9UI12	ATP6V1H	V-type proton ATPase subunit H	378	ILTK(gl)LLEVSDDPQVLAVAAHDVGEYVR		0.287994		78.991		1
O14562	UBFD1	Ubiquitin domain-containing protein UBFD1	149	VTSGAK(gl)IMVVGSTINDVLAVNTPK		0.290568		49.638		1
P63244	GNB2L1	Guanine nucleotide-binding protein subunit beta-2-like 1;Guanine nucleotide-binding protein subunit beta-2-like 1, N-terminally processed	271	IIVDELK(gl)QEVISTSSK		0.293889		87.148		2
P31943	HNRNPH1;HNRNPH2	Heterogeneous nuclear ribonucleoprotein H;Heterogeneous nuclear ribonucleoprotein H, N-terminally processed;Heterogeneous nuclear ribonucleoprotein H2	170	STGEAFVQFASQEIAEKALK(gl)K		0.294632		63.184		1
P17980	PSMC3	26S protease regulatory subunit 6A	146	LK(gl)PGDLVGVNKDSYLILETLPTEYDSR		0.295252		74.074		1
P0DN76	U2AF1;U2AF1L4	Splicing factor U2AF 35 kDa subunit;Splicing factor U2AF 26 kDa subunit	15	AEYLASIFGTEKDK(gl)VNCSFYFK		0.2955		44.415		1
O43390	HNRNPR	Heterogeneous nuclear ribonucleoprotein R	359	NLATTVTEEILEK(gl)SFSEFGK		0.296988		78.012		1
P04083	ANXA1	Annexin A1	332	MYGISLCQAILDETK(gl)GDYEK		0.298407		48.848		1
Q15417	CNN3	Calponin-3	205	LTLQPVDNSTISLQMGTNK(gl)VASQK		0.320468		43.888		1
Q00610	CLTC	Clathrin heavy chain 1	941	GQCDLELINVCNENSLFK(gl)SLSR		0.324672		59.678		1
Q86UP2	KTN1	Kinectin	248	TENVFVDEPLIHATTYIPLMDNADSSPVVDK(gl)R		0.334625		57.825		3
Q16850	CYP51A1	Lanosterol 14-alpha demethylase	436	YLQDNPASGEK(gl)FAYVPFGAGR		0.340222		93.111		3
P62191	PSMC1	26S protease regulatory subunit 4	69	IK(gl)DYLLMEEEFIR		0.340605		56.599		2
P62195	PSMC5	26S protease regulatory subunit 8	287	TMLELLNQLDGFEATK(gl)NIK		0.346481		60.564		2
O00571	DDX3X	ATP-dependent RNA helicase DDX3X	511	GLDISNVK(gl)HVINFDLPSDIEEYVHR		0.348647		81.922		1
O75190			232	SLTINGK(gl)EQLLR		0.354907		54.7		1
P15121	AKR1B1	Aldose reductase	263	NLVVIPK(gl)SVTPER		0.357622		59.306		2
Q96I24	FUBP3	Far upstream element-binding protein 3	15	AELVQGQSAPVGMK(gl)AEGFVDALHR		0.359268		98.121		2
P98170	XIAP	E3 ubiquitin-protein ligase XIAP	31	LK(gl)TFANFPSGSPVSASTLAR		0.363327		41.711		1
O00299	CLIC1	Chloride intracellular channel protein 1	138	ALK(gl)VLDNYLTSPLPEEVDETSAEDEGVSQRK		0.365016		145.67		3
P35998	PSMC2	26S protease regulatory subunit 7	116	IINADSEDPKYIINVK(gl)QFAK		0.368495		117.67		2
Q13561	DCTN2	Dynactin subunit 2	175	LLGPDAAINLTDPDGALAK(gl)R		0.370098		57.745		1
Q92995	USP13	Ubiquitin carboxyl-terminal hydrolase 13	575	GLQPGEEELPDISPPIVIPDDSK(gl)DR		0.373626		71.656		2
Q9UPN4	CEP131	Centrosomal protein of 131 kDa	507	FGK(gl)LSAFPEPPEDGTLLSEAK		0.377913	48.229	70.99		1
Q15843	NEDD8	NEDD8	22	EIEIDIEPTDK(gl)VER		0.386789		41.644		1
Q99615	DNAJC7	DnaJ homolog subfamily C member 7	217	EGNYK(gl)LAYELYTEALGIDPNNIK		0.38981		52.061		1
P61088	UBE2N;UBE2NL	Ubiquitin-conjugating enzyme E2 N;Putative ubiquitin-conjugating enzyme E2 N-like	24	LLAEPVPGIK(gl)AEPDESNAR		0.400339		50.387		1
P60660	MYL6	Myosin light polypeptide 6	81	NK(gl)DQGTYEDYVEGLR		0.401978		80.534		2
P84090	ERH	Enhancer of rudimentary homolog	12	SHTILLVQPTK(gl)RPEGR		0.402855		45.014		1
P07355	ANXA2;ANXA2P2	Annexin A2;Putative annexin A2-like protein	47	AYTNFDAERDALNIETAIK(gl)TK		0.40316		80.156		2
P06748	NPM1	Nucleophosmin	54	TVSLGAGAK(gl)DELHIVEAEAMNYEGSPIK		0.406331		102.05		8
P30153	PPP2R1A	Serine/threonine-protein phosphatase 2A 65 kDa regulatory subunit A alpha isoform	546	SLQK(gl)IGPILDNSTLQSEVKPILEK		0.410524		111.4		2
Q13049	TRIM32	E3 ubiquitin-protein ligase TRIM32	215	FFTGSLAEVEK(gl)SNSQVVEEQSYLLNIAEVQAVSR		0.419507		88.544		4
P13693	TPT1	Translationally-controlled tumor protein	19	DLISHDEMFSDIYK(gl)IR		0.421032		52.254		2
Q7L7V1	DHX32	Putative pre-mRNA-splicing factor ATP-dependent RNA helicase DHX32	353	DMTPLKPAEMQEANLTSMVLFMK(gl)R		0.423159		52.509		2
P06733	ENO1	Alpha-enolase	221	DATNVGDEGGFAPNILENK(gl)EGLELLK		0.429867		48.685		2
P98170	XIAP	E3 ubiquitin-protein ligase XIAP	10	TFNSFEGSK(gl)TCVPADINKEEEFVEEFNR		0.433273		69.782		1
Q8WUX1	SLC38A5	Sodium-coupled neutral amino acid transporter 5	37	GPAPGSK(gl)PVQFMDFEGK		0.433409		66.965		2
Q9Y679	AUP1	Ancient ubiquitous protein 1	316	VQQLVAK(gl)ELGQTGTR		0.434676		48.823		1
Q13492	PICALM	Phosphatidylinositol-binding clathrin assembly protein	267	ATTLSNAVSSLASTGLSLTK(gl)VDER		0.434949		58.015		1
P05387	RPLP2	60S acidic ribosomal protein P2	24	YVASYLLAALGGNSSPSAKDIK(gl)K		0.436061		49.528		1
P49327	FASN	Fatty acid synthase;[Acyl-carrier-protein] S-acetyltransferase;[Acyl-carrier-protein] S-malonyltransferase;3-oxoacyl-[acyl-carrier-protein] synthase;3-oxoacyl-[acyl-carrier-protein] reductase;3-hydroxyacyl-[acyl-carrier-protein] dehydratase;Enoyl-[acyl-carrier-protein] reductase;Oleoyl-[acyl-carrier-protein] hydrolase	2449	AK(gl)TGGAYGEDLGADYNLSQVCDGK		0.443183		42.454		1
P62158	CALM1	Calmodulin	31	ADQLTEEQIAEFKEAFSLFDKDGDGTITTK(gl)ELGTVMR		0.443556		131.53		1
Q99878	HIST1H2AJ;HIST1H2AH;HIST1H2AD;HIST1H2AG;HIST2H2AA3;H2AFJ;HIST2H2AC	Histone H2A type 1-J;Histone H2A type 1-H;Histone H2A type 1-D;Histone H2A type 1;Histone H2A type 2-A;Histone H2A.J;Histone H2A type 2-C	96	NDEELNK(gl)LLGK		0.445637		65.716		1
P22314	UBA1	Ubiquitin-like modifier-activating enzyme 1	617	DEFEGLFK(gl)QPAENVNQYLTDPK		0.447288		94.463		2
P62158	CALM1	Calmodulin	22	ADQLTEEQIAEFKEAFSLFDK(gl)DGDGTITTK		0.450262		44.534		1
P50402	EMD	Emerin	88	KEDALLYQSK(gl)GYNDDYYEESYFTTR		0.450676		63.122		1
P52597	HNRNPF	Heterogeneous nuclear ribonucleoprotein F;Heterogeneous nuclear ribonucleoprotein F, N-terminally processed	299	GLPYK(gl)ATENDIYNFFSPLNPVR		0.455178		45.369		2
P30086	PEBP1	Phosphatidylethanolamine-binding protein 1;Hippocampal cholinergic neurostimulating peptide	179	APVAGTCYQAEWDDYVPK(gl)LYEQLSGK		0.474593		48.685		1
Q14118	DAG1	Dystroglycan;Alpha-dystroglycan;Beta-dystroglycan	793	LTLEDQATFIK(gl)K		0.480438		51.774		1
Q8IVM0	CCDC50	Coiled-coil domain-containing protein 50	152	AYADSYYYEDGGMK(gl)PR		0.481183		45.33		4
Q96FW1	OTUB1	Ubiquitin thioesterase OTUB1	109	AFGFSHLEALLDDSK(gl)ELQR		0.491186		56.424		1
Q9UNZ2	NSFL1C	NSFL1 cofactor p47	124	SPNELVDDLFK(gl)GAK		0.495491		47.201		1
P19105	MYL12A;MYL12B	Myosin regulatory light chain 12A;Myosin regulatory light chain 12B	150	K(gl)GNFNYIEFTR		0.49879		45.077		1
P14618	PKM	Pyruvate kinase PKM	367	AEGSDVANAVLDGADCIMLSGETAK(gl)GDYPLEAVR		0.499422		99.866		1
P34932	HSPA4	Heat shock 70 kDa protein 4	194	LMNETTAVALAYGIYKQDLPALEEK(gl)PR		0.501851		66.282		1
Q9Y224	C14orf166	UPF0568 protein C14orf166	185	EGLPVALDK(gl)HILGFDTGDAVLNEAAQILR		0.503057		82.849		2
Q14149	MORC3	MORC family CW-type zinc finger protein 3	891	STNQQTATDVSTSSNIEESVNHMDGESLK(gl)LR		0.50828		50.492		2
P08195	SLC3A2	4F2 cell-surface antigen heavy chain	10	SQDTEVDMK(gl)EVELNELEPEKQPMNAASGAAMSLAGAEK		0.535457		95.691		3
P60709	ACTB;ACTG1;ACTC1;ACTA1;ACTG2;ACTA2	Actin, cytoplasmic 1;Actin, cytoplasmic 1, N-terminally processed;Actin, cytoplasmic 2;Actin, cytoplasmic 2, N-terminally processed;Actin, alpha cardiac muscle 1;Actin, alpha skeletal muscle;Actin, gamma-enteric smooth muscle;Actin, aortic smooth muscle	326	EITALAPSTMK(gl)IK		0.540778		71.176		3
Q9UHD8	2022-09-09	Septin-9	239	ITADLLSNGIDVYPQKEFDEDSEDRLVNEK(gl)FR		0.549937		47.429		1
P35998	PSMC2	26S protease regulatory subunit 7	120	QFAK(gl)FVVDLSDQVAPTDIEEGMR		0.551014		43.176		1
P21796	VDAC1	Voltage-dependent anion-selective channel protein 1	20	DVFTK(gl)GYGFGLIK		0.555715		74.326		2
O00425	IGF2BP3	Insulin-like growth factor 2 mRNA-binding protein 3	508	GGK(gl)TVNELQNLSSAEVVVPR		0.558729		43.164		1
O43765	SGTA	Small glutamine-rich tetratricopeptide repeat-containing protein alpha	160	AICIDPAYSK(gl)AYGR		0.561984		70.332		2
P46940	IQGAP1	Ras GTPase-activating-like protein IQGAP1	1528	ATFYGEQVDYYK(gl)SYIK		0.567468		42.813		1
Q96IZ0	PAWR	PRKC apoptosis WT1 regulator protein	333	TLLK(gl)VVGQLTR		0.567661		55.452		1
P39687	ANP32A	Acidic leucine-rich nuclear phosphoprotein 32 family member A	110	DLSTIEPLK(gl)KLENLK		0.584458		55.841		1
Q9UGV2	NDRG3	Protein NDRG3	19	MDELQDVQLTEIKPLLNDK(gl)NGTR		0.598697		71.174		1
P62081	RPS7	40S ribosomal protein S7	142	TLTAVHDAILEDLVFPSEIVGK(gl)R		0.601737		61.703		1
P27635	RPL10	60S ribosomal protein L10	188	FNADEFEDMVAEK(gl)R		0.608408		47.532		1
Q9Y696	CLIC4	Chloride intracellular channel protein 4	15	ALSMPLNGLKEEDK(gl)EPLIELFVK		0.613653		48.229		1
P11166	SLC2A1	Solute carrier family 2, facilitated glucose transporter member 1	245	LRGTADVTHDLQEMK(gl)EESR		0.616901		82.007		4
P20290	BTF3	Transcription factor BTF3	127	LAEALPK(gl)QSVDGKAPLATGEDDDDEVPDLVENFDEASKNEAN		0.623421		48.931		1
Q9UHB9	SRP68	Signal recognition particle subunit SRP68	182	TIYEK(gl)LASAFTEEQAVLYNQR		0.631779		56.54		1
P08195	SLC3A2	4F2 cell-surface antigen heavy chain	59	IKVAEDEAEAAAAAK(gl)FTGLSKEELLK		0.632092		97.691		4
P04350	TUBB4A;TUBB;TUBB4B;TUBB2B;TUBB2A	Tubulin beta-4A chain;Tubulin beta chain;Tubulin beta-4B chain;Tubulin beta-2B chain;Tubulin beta-2A chain	216	TLK(gl)LTTPTYGDLNHLVSATMSGVTTCLR		0.639445	50.144	44.931		1
P13010	XRCC5	X-ray repair cross-complementing protein 5	307	ETVYCLNDDDETEVLK(gl)EDIIQGFR		0.640411		122.59		1
P14618	PKM	Pyruvate kinase PKM	322	AGK(gl)PVICATQMLESMIK		0.641334		115.31		2
P19387	POLR2C	DNA-directed RNA polymerase II subunit RPB3	81	LGLIPLISDDIVDK(gl)LQYSR		0.644217		66.827		1
P55327	TPD52	Tumor protein D52	152	VGGTK(gl)PAGGDFGEVLNSAANASATTTEPLPEKTQESL		0.675351		47.191		2
Q01518	CAP1	Adenylyl cyclase-associated protein 1	348	VENQENVSNLVIEDTELK(gl)QVAYIYK		0.678949		74.584		1
Q13501	SQSTM1	Sequestosome-1	435	NYDIGAALDTIQYSK(gl)HPPPL		0.693458		101.92		2
P45974	USP5	Ubiquitin carboxyl-terminal hydrolase 5	318	IGEWELIQESGVPLK(gl)PLFGPGYTGIR		0.695559		55.469		1
Q9Y696	CLIC4	Chloride intracellular channel protein 4	11	ALSMPLNGLK(gl)EEDKEPLIELFVK		0.713971		141.1		1
P18206	VCL	Vinculin	815	AVAGNISDPGLQK(gl)SFLDSGYR		0.725637		75.589		1
Q9BTE1	DCTN5	Dynactin subunit 5	10	MELGELLYNK(gl)SEYIETASGNK		0.733627		98.816		2
Q96G28	CFAP36	Cilia- and flagella-associated protein 36	70	LLEGYLK(gl)EIGINEDQFQEACTSPLAK		0.734347		57.278		1
Q6UWE0	LRSAM1	E3 ubiquitin-protein ligase LRSAM1	71	LIETELLQLTQLELK(gl)R		0.737928		53.777		1
Q6PKG0	LARP1	La-related protein 1	753	FQQVPTDALANK(gl)LFGAPEPSTIAR		0.744028		60.398		1
P11441	UBL4A	Ubiquitin-like protein 4A	76	LNLVVKPLEK(gl)VLLEEGEAQR		0.746059		47.397		1
P11441	UBL4A	Ubiquitin-like protein 4A	72	LNLVVK(gl)PLEKVLLEEGEAQR		0.746059		47.397		1
P05556	ITGB1	Integrin beta-1	774	MNAK(gl)WDTGENPIYK		0.751902		57.159		2
P48643	CCT5	T-complex protein 1 subunit epsilon	160	VAIEHLDKISDSVLVDIK(gl)DTEPLIQTAK		0.755624		87.489		2
P05787	KRT8	Keratin, type II cytoskeletal 8	122	MLETK(gl)WSLLQQQK		0.757721		51.774		1
Q9UMX0	UBQLN1	Ubiquilin-1	62	EKEEFAVPENSSVQQFK(gl)EEISKR		0.759185		52.483		1
Q1KMD3	HNRNPUL2	Heterogeneous nuclear ribonucleoprotein U-like protein 2	601	ANFSLPEK(gl)CDYMDEVTYGELEKEEAQPIVTK		0.75982		67.283		2
Q8IUE6	HIST2H2AB	Histone H2A type 2-B	119	LLGGVTIAQGGVLPNIQAVLLPK(gl)K		0.766357		126.18		5
P60660	MYL6	Myosin light polypeptide 6	63	SDEMNVK(gl)VLDFEHFLPMLQTVAK		0.770535		44.848		1
P08195	SLC3A2	4F2 cell-surface antigen heavy chain	39	EVELNELEPEKQPMNAASGAAMSLAGAEK(gl)NGLVK		0.79621		46.464		1
P62158	CALM1	Calmodulin	14	ADQLTEEQIAEFK(gl)EAFSLFDKDGDGTITTK		0.800852		113.65		2
P07737	PFN1	Profilin-1	105	STGGAPTFNVTVTK(gl)TDKTLVLLMGK		0.804854		42.106		1
P07737	PFN1	Profilin-1	108	STGGAPTFNVTVTKTDK(gl)TLVLLMGK		0.804854		42.106		1
P05388	RPLP0	60S acidic ribosomal protein P0	246	NVASVCLQIGYPTVASVPHSIINGYK(gl)R		0.812587		82.342		1
P08758	ANXA5	Annexin A5	126	AIK(gl)QVYEEEYGSSLEDDVVGDTSGYYQR		0.820744		51.296		2
P07814	EPRS	Bifunctional glutamate/proline--tRNA ligase;Glutamate--tRNA ligase;Proline--tRNA ligase	1109	SGK(gl)TELAEPIAIRPTSETVMYPAYAK		0.823167		50.029		1
P39687	ANP32A	Acidic leucine-rich nuclear phosphoprotein 32 family member A	111	IKDLSTIEPLKK(gl)LENLK		0.844873		66.335		1
P08238	HSP90AB1	Heat shock protein HSP 90-beta	491	SIYYITGESK(gl)EQVANSAFVER		0.874851		45.047		1
O75937	DNAJC8	DnaJ homolog subfamily C member 8	75	LTRPGSSYFNLNPFEVLQIDPEVTDEEIKK(gl)R		0.884381		112.99		1
Q9Y2X3	NOP58	Nucleolar protein 58	221	NYASAK(gl)LSELLPEEVEAEVK		0.887073		46.027		1
P08238	HSP90AB1	Heat shock protein HSP 90-beta	286	TK(gl)PIWTRNPDDITQEEYGEFYK		0.901149		43.31		1
P08238	HSP90AB1	Heat shock protein HSP 90-beta	284	YIDQEELNK(gl)TKPIWTRNPDDITQEEYGEFYK		0.901149		43.31		1
Q5VW32	BROX	BRO1 domain-containing protein BROX	302	ENGFIYFQK(gl)IPTEAPQLELK		0.911913		69.122		2
Q99536	VAT1	Synaptic vesicle membrane protein VAT-1 homolog	255	ISPK(gl)GVDIVMDPLGGSDTAK		0.932526		40.81		1
P24844	MYL9	Myosin regulatory light polypeptide 9	150	ELLTTMGDRFTDEEVDEMYREAPIDK(gl)K		0.937823		66.868		4
Q6PJG6	BRAT1	BRCA1-associated ATM activator 1	358	ATVQAPGPPGLLDGTADDATTVDTLLASK(gl)SSCAGLLCR		0.943583		63.727		1
Q13200	PSMD2	26S proteasome non-ATPase regulatory subunit 2	66	LGEK(gl)DTSLYRPALEELRR		0.944082		40.962		1
P38606	ATP6V1A	V-type proton ATPase catalytic subunit A	447	AK(gl)EILQEEEDLAEIVQLVGK		0.956264		55.763		1
O75821	EIF3G	Eukaryotic translation initiation factor 3 subunit G	193	ELAEQLGLSTGEK(gl)EKLPGELEPVQATQNK		0.959795		45.596		1
O75821	EIF3G	Eukaryotic translation initiation factor 3 subunit G	195	ELAEQLGLSTGEKEK(gl)LPGELEPVQATQNK		0.959795		45.596		1
P58107	EPPK1	Epiplakin	5054	VLADPSDDTK(gl)GFFDPNTHENLTYLQLLQR		0.977639		53.55		1
P16615	ATP2A2	Sarcoplasmic/endoplasmic reticulum calcium ATPase 2	650	RIGIFGQDEDVTSK(gl)AFTGREFDELNPSAQR		0.981936		52.402		1
P07195	LDHB	L-lactate dehydrogenase B chain	308	GLTSVINQK(gl)LKDDEVAQLKK		0.988333	50.883	173.27		2
O75794	CDC123	Cell division cycle protein 123 homolog	308	LPK(gl)DFVDLSTGEDAHKLIDFLK		1.00315		43.349		1
Q9H4M9	EHD1	EH domain-containing protein 1	162	FMCAQLPNPVLDSISIIDTPGILSGEK(gl)QR		1.005		44.811		1
P08865	RPSA	40S ribosomal protein SA	11	SGALDVLQMK(gl)EEDVLK		1.01675		43.084		1
O95340	PAPSS2	Bifunctional 3'-phosphoadenosine 5'-phosphosulfate synthase 2;Sulfate adenylyltransferase;Adenylyl-sulfate kinase	173	AGEIK(gl)GFTGIDSDYEKPETPER		1.01929		41.521		1
P09493	TPM1	Tropomyosin alpha-1 chain	37	SK(gl)QLEDELVSLQK		1.0211		100.54		2
P21796	VDAC1	Voltage-dependent anion-selective channel protein 1	109	LTFDSSFSPNTGK(gl)K		1.02912		65.092		1
P68363	TUBA1B;TUBA1A;TUBA3C;TUBA3E;TUBA1C	Tubulin alpha-1B chain;Tubulin alpha-1A chain;Tubulin alpha-3C/D chain;Tubulin alpha-3E chain;Tubulin alpha-1C chain	336	DVNAAIATIK(gl)TK		1.06401		53.001		1
P68363	TUBA1B;TUBA1A;TUBA3C;TUBA3E;TUBA1C	Tubulin alpha-1B chain;Tubulin alpha-1A chain;Tubulin alpha-3C/D chain;Tubulin alpha-3E chain;Tubulin alpha-1C chain	338	DVNAAIATIKTK(gl)R		1.06401		53.001		1
P07900	HSP90AA1;HSP90AA2P;HSP90AB1	Heat shock protein HSP 90-alpha;Heat shock protein HSP 90-alpha A2;Heat shock protein HSP 90-beta	107	ADLINNLGTIAK(gl)SGTK		1.07658		65.716		1
P98170	XIAP	E3 ubiquitin-protein ligase XIAP	116	FINGFYLENSATQSTNSGIQNGQYK(gl)VENYLGSR		1.07701		89.634		1
P22626	HNRNPA2B1	Heterogeneous nuclear ribonucleoproteins A2/B1	168	GFGFVTFDDHDPVDK(gl)IVLQK		1.07719		87.85		1
P04792	HSPB1	Heat shock protein beta-1	198	AQLGGPEAAK(gl)SDETAAK		1.08229		71.558		2
P11142	HSPA8	Heat shock cognate 71 kDa protein	56	LIGDAAK(gl)NQVAMNPTNTVFDAK		1.08565		45.369		1
Q13200	PSMD2	26S proteasome non-ATPase regulatory subunit 2	39	DAGDK(gl)DKEQELSEEDKQLQDELEMLVER		1.08586		131.57		1
Q13200	PSMD2	26S proteasome non-ATPase regulatory subunit 2	41	DAGDKDK(gl)EQELSEEDKQLQDELEMLVER		1.08586		131.57		1
P53990	IST1	IST1 homolog	57	NYNVPYEPDSVVMAEAPPGVETDLIDVGFTDDVK(gl)K		1.09019		40.328		1
Q14839	CHD4	Chromodomain-helicase-DNA-binding protein 4	1092	MLDLLEDFLEHEGYK(gl)YER		1.09111		120.29		2
O15155	BET1	BET1 homolog	62	TQNK(gl)LLAEMDSQFDSTTGFLGK		1.11036		97.974		2
Q9Y5L4	TIMM13	Mitochondrial import inner membrane translocase subunit Tim13	16	MEGGFGSDFGGSGSGK(gl)LDPGLIMEQVK		1.11841		46.66		1
Q8NBN3	TMEM87A	Transmembrane protein 87A	428	FAFSPLSEEEEEDEQK(gl)EPMLK(gl)ESFEGMK		1.12303		77.19		4
P52799	EFNB2	Ephrin-B2	306	TADSVFCPHYEK(gl)VSGDYGHPVYIVQEMPPQSPANIYYKV		1.1315		45.192		1
Q13049	TRIM32	E3 ubiquitin-protein ligase TRIM32	247	IK(gl)QADVALLEETADEEEPELTASLPR		1.13185		77.19		2
P08670	VIM	Vimentin	439	ETNLDSLPLVDTHSK(gl)R		1.1655		119.54		2
P07437	TUBB	Tubulin beta chain	58	ISVYYNEATGGK(gl)YVPR		1.17108		53.328		1
Q8NBN3	TMEM87A	Transmembrane protein 87A	423	FAFSPLSEEEEEDEQK(gl)EPMLK(gl)ESFEGMK		1.19027		54.441		1
Q5T8D3			67	SSDITSDLGNVLTSTPNAK(gl)TVNGK		1.20936		46.178		1
Q5M775	SPECC1	Cytospin-B	816	LDLPDLPLSDILK(gl)GR		1.21277		96.673		1
P04792	HSPB1	Heat shock protein beta-1	112	VSLDVNHFAPDELTVK(gl)TK		1.21672		65.085		1
P12956	XRCC6	X-ray repair cross-complementing protein 6	539	LGSLVDEFKELVYPPDYNPEGK(gl)VTK		1.22038		43.494		1
P68363	TUBA1B;TUBA4A;TUBA1A;TUBA3C;TUBA3E	Tubulin alpha-1B chain;Tubulin alpha-4A chain;Tubulin alpha-1A chain;Tubulin alpha-3C/D chain;Tubulin alpha-3E chain	304	AYHEQLSVAEITNACFEPANQMVK(gl)CDPR		1.22543		74.206		3
Q13617	CUL2	Cullin-2	16	VVDFDETWNK(gl)LLTTIK		1.23423		66.965		1
O14828	SCAMP3	Secretory carrier-associated membrane protein 3	76	NYGSYSTQASAAAATAELLKK(gl)QEELNR		1.25154		76.198		1
P08670	VIM	Vimentin	445	TLLIK(gl)TVETR		1.25295		64.04		2
P05783	KRT18	Keratin, type I cytoskeletal 18	131	DWSHYFK(gl)IIEDLR		1.34795		68.044		1
P78527	PRKDC	DNA-dependent protein kinase catalytic subunit	1985	NLLIFENLIDLK(gl)R		1.34894		70.412		1
P07437	TUBB;TUBB4B;TUBB2B;TUBB2A	Tubulin beta chain;Tubulin beta-4B chain;Tubulin beta-2B chain;Tubulin beta-2A chain	336	EVDEQMLNVQNK(gl)NSSYFVEWIPNNVK		1.37		103.84		1
P68363	TUBA1B;TUBA1A;TUBA3C;TUBA3E;TUBA1C	Tubulin alpha-1B chain;Tubulin alpha-1A chain;Tubulin alpha-3C/D chain;Tubulin alpha-3E chain;Tubulin alpha-1C chain	60	TIGGGDDSFNTFFSETGAGK(gl)HVPR		1.39718		105.32		2
P55036	PSMD4	26S proteasome non-ATPase regulatory subunit 4	122	IIAFVGSPVEDNEK(gl)DLVK		1.43249		68.257		1
P60660	MYL6	Myosin light polypeptide 6	79	VLDFEHFLPMLQTVAK(gl)NK		1.47145		51.147		1
Q7RTV0	PHF5A	PHD finger-like domain-containing protein 5A	95	IVNLGSSK(gl)TDLFYER		1.51165		55.656		1
Q9P0V3	SH3BP4	SH3 domain-binding protein 4	678	NHYLLEYK(gl)KGDGIALLSEER		1.54389		57.989		1
Q9P0V3	SH3BP4	SH3 domain-binding protein 4	679	NHYLLEYKK(gl)GDGIALLSEER		1.54389		57.989		1
O60443	DFNA5	Non-syndromic hearing impairment protein 5	98	FANHVSGTLETALGK(gl)VK		1.55449		60.489		1
Q9BTT0	ANP32E	Acidic leucine-rich nuclear phosphoprotein 32 family member E	51	CPNLTYLNLSGNK(gl)IKDLSTVEALQNLK		1.56593		69.152		1
Q9BTT0	ANP32E	Acidic leucine-rich nuclear phosphoprotein 32 family member E	53	IK(gl)DLSTVEALQNLK		1.58922		69.152		1
Q96BQ5	CCDC127	Coiled-coil domain-containing protein 127	160	LLLK(gl)EFEAVLTER		1.63321		66.533		1
P05787	KRT8	Keratin, type II cytoskeletal 8	130	WSLLQQQK(gl)TAR		1.70614		56.225		1
P18621	RPL17	60S ribosomal protein L17	96	SAEFLLHMLK(gl)NAESNAELK		1.72557		48.315		1
P52272	HNRNPM	Heterogeneous nuclear ribonucleoprotein M	110	VGEVTYVELLMDAEGK(gl)SR		1.73327		40.515		1
P31942	HNRNPH3	Heterogeneous nuclear ribonucleoprotein H3	67	STGEAFVQFASK(gl)EIAENALGK		1.82016		47.808		1
Q9HAN9	NMNAT1	Nicotinamide/nicotinic acid mononucleotide adenylyltransferase 1	250	YLVPDLVQEYIEK(gl)HNLYSSESEDRNAGVILAPLQR		1.84513		74.404		2
P05787	KRT8	Keratin, type II cytoskeletal 8	285	SRAEAESMYQIK(gl)YEELQSLAGK		1.89079		116.94		4
P05783	KRT18	Keratin, type I cytoskeletal 18	81	GGMGSGGLATGIAGGLAGMGGIQNEK(gl)ETMQSLNDR		1.92643		90.485		3
P05783	KRT18	Keratin, type I cytoskeletal 18	247	SQDLAK(gl)IMADIR		2.03345		57.328		1
Q9BTT0	ANP32E	Acidic leucine-rich nuclear phosphoprotein 32 family member E	38	KLELSDNIISGGLEVLAEK(gl)CPNLTYLNLSGNK		2.13936		64.532		1
P05787	KRT8;KRT6C;KRT6A;KRT75;KRT6B;KRT5;KRT3;KRT76;KRT2;KRT7;KRT79;KRT84	Keratin, type II cytoskeletal 8;Keratin, type II cytoskeletal 6C;Keratin, type II cytoskeletal 6A;Keratin, type II cytoskeletal 75;Keratin, type II cytoskeletal 6B;Keratin, type II cytoskeletal 5;Keratin, type II cytoskeletal 3;Keratin, type II cytoskeletal 2 oral;Keratin, type II cytoskeletal 2 epidermal;Keratin, type II cytoskeletal 7;Keratin, type II cytoskeletal 79;Keratin, type II cuticular Hb4	101	TLNNK(gl)FASFIDK		2.20916		50.155		2
P08670	VIM	Vimentin	235	KVESLQEEIAFLK(gl)K		2.40813		107.35		2
Q9BRK3	MXRA8	Matrix-remodeling-associated protein 8	282	GK(gl)DVNLAEFAVAAGDQMLYR		2.4387		50.883		1
P35232	PHB	Prohibitin	128	VLPSITTEILK(gl)SVVAR		2.55004		62.646		1
O95831	AIFM1	Apoptosis-inducing factor 1, mitochondrial	123	AALSASEGEEVPQDK(gl)APSHVPFLLIGGGTAAFAAAR		2.61936		71.903		1
P08670	VIM	Vimentin	104	TNEK(gl)VELQELNDRFANYIDK		2.8484		90.35		3
Q9HC07	TMEM165	Transmembrane protein 165	145	TK(gl)LLNGPGDVETGTSITVPQKK		2.85883		50.055		1
Q96HS1	PGAM5	Serine/threonine-protein phosphatase PGAM5, mitochondrial	88	NVESGEEELASK(gl)LDHYK		2.88694		58.83		1
P08670	VIM;PRPH	Vimentin;Peripherin	294	SK(gl)FADLSEAANRNNDALR		2.91094		48.659		3
P07355	ANXA2;ANXA2P2	Annexin A2;Putative annexin A2-like protein	28	LSLEGDHSTPPSAYGSVK(gl)AYTNFDAERDALNIETAIK				132.82
P45974	USP5	Ubiquitin carboxyl-terminal hydrolase 5	357	KYVDK(gl)LEKIFQNAPTDPTQDFSTQVAK			87.659	93.966
P39023	RPL3	60S ribosomal protein L3	224	LEQQVPVNQVFGQDEMIDVIGVTK(gl)GK				84.404
Q8N5G2	TMEM57	Macoilin	311	LNNDLVGSTENLLK(gl)EDSCTASSK				81.312
O43242	PSMD3	26S proteasome non-ATPase regulatory subunit 3	440	LQLDSPEDAEFIVAK(gl)AIR				79.97
P08238	HSP90AB1;HSP90AB3P	Heat shock protein HSP 90-beta;Putative heat shock protein HSP 90-beta-3	64	YESLTDPSK(gl)LDSGKELKIDIIPNPQER				74.274
P08238	HSP90AB1;HSP90AB3P	Heat shock protein HSP 90-beta;Putative heat shock protein HSP 90-beta-3	69	YESLTDPSKLDSGK(gl)ELKIDIIPNPQER				74.274
P08238	HSP90AB1;HSP90AB3P	Heat shock protein HSP 90-beta;Putative heat shock protein HSP 90-beta-3	72	YESLTDPSKLDSGKELK(gl)IDIIPNPQER				74.274
P30260	CDC27	Cell division cycle protein 27 homolog	431	GGITQPNINDSLEITK(gl)LDSSIISEGK				64.028
O00232	PSMD12	26S proteasome non-ATPase regulatory subunit 12	52	LQEVIETLLSLEK(gl)QTR				52.887
P78527	PRKDC	DNA-dependent protein kinase catalytic subunit	4105	AQEPESGLSEETQVK(gl)CLMDQATDPNILGR				52.402
Q9H9B4	SFXN1	Sideroflexin-1	305	SSMSVTSLEAELQAK(gl)IQESHPELRR				49.638
P52434	POLR2H	DNA-directed RNA polymerases I, II, and III subunit RPABC3	20	AGILFEDIFDVKDIDPEGK(gl)KFDR				48.229
P52434	POLR2H	DNA-directed RNA polymerases I, II, and III subunit RPABC3	21	AGILFEDIFDVKDIDPEGKK(gl)FDR				48.229
P61289	PSME3	Proteasome activator complex subunit 3	36	ITSEAEDLVANFFPK(gl)K				45.863
Q9Y5B9	SUPT16H	FACT complex subunit SPT16	7	AVTLDK(gl)DAYYRRVK				45.359
Q8IXJ9	ASXL1	Putative Polycomb group protein ASXL1	346	K(gl)VEQWKEKFFEDYYGQK				43.798
Q8IXJ9	ASXL1	Putative Polycomb group protein ASXL1	351	KVEQWK(gl)EK				43.798
Q8IXJ9	ASXL1	Putative Polycomb group protein ASXL1	353	VEQWKEK(gl)FFEDYYGQK				43.798
P60842	EIF4A1	Eukaryotic initiation factor 4A-I	177	YIK(gl)MFVLDEADEMLSR				43.791
O43795	MYO1B	Unconventional myosin-Ib	301	IK(gl)DKNELKEICELTGIDQSVLER				42.904
O43795	MYO1B	Unconventional myosin-Ib	303	IKDK(gl)NELKEICELTGIDQSVLER				42.904
O43795	MYO1B	Unconventional myosin-Ib	307	IKDKNELK(gl)EICELTGIDQSVLER				42.904
Q9UNL2	SSR3	Translocon-associated protein subunit gamma	8	GSSK(gl)QQSEEDLLLQDFSR				40.856
P06733	ENO1	Alpha-enolase	28	GNPTVEVDLFTSK(gl)GLFR				40.515
Q01658	DR1	Protein Dr1	128	LENLGIPEEELLRQQQELFAK(gl)AR				40.381
Q9NUQ8	ABCF3	ATP-binding cassette sub-family F member 3	294	AEGSEAAELAEIYAK(gl)LEEIEADKAPAR			149.73
Q9UHB9	SRP68	Signal recognition particle subunit SRP68	239	SGGTEGLLAEK(gl)LEALITQTR			70.99
P07195	LDHB	L-lactate dehydrogenase B chain	310	GLTSVINQKLK(gl)DDEVAQLKK			50.883
P23396	RPS3	40S ribosomal protein S3	227	KPLPDHVSIVEPKDEILPTTPISEQK(gl)GGKPEPPAMPQPVPTA			47.457
P45974	USP5	Ubiquitin carboxyl-terminal hydrolase 5	353	K(gl)YVDKLEKIFQNAPTDPTQDFSTQVAK			46.132

### Sheet: RNF25 KO
Uniprot IDs	Gene names	Protein description	Site position	Modified sequence	Log2 ratio KO/WT Rep 1	Log2 ratio KO/WT Rep 2	Score Rep 1	Score Rep 2	Num quant Rep 1	Num quant Rep 2
P62979	RPS27A	Ubiquitin-40S ribosomal protein S27a;Ubiquitin;40S ribosomal protein S27a	107	YYK(gl)VDENGK	-4.95045		51.875		2
P62979	RPS27A	Ubiquitin-40S ribosomal protein S27a;Ubiquitin;40S ribosomal protein S27a	113	VDENGK(gl)ISR	-4.89467	-2.97853	90.685	58.083	2	1
P68104	EEF1A1	Elongation factor 1-alpha 1;Putative elongation factor 1-alpha-like 3	385	SGK(gl)KLEDGPK	-4.47265		54.784		2
P30050	RPL12	60S ribosomal protein L12	83	QAQIEVVPSASALIIK(gl)ALKEPPRDR	-4.08429	-4.05476	66.3	50.783	1	1
P68104	EEF1A1	Elongation factor 1-alpha 1;Putative elongation factor 1-alpha-like 3	212	IGYNPDTVAFVPISGWNGDNMLEPSANMPWFK(gl)GWK	-3.7894		130.25		5
Q9Y295	DRG1	Developmentally-regulated GTP-binding protein 1	213	SILAEYK(gl)IHNADVTLR	-3.77243		84.559		1
P05388	RPLP0	60S acidic ribosomal protein P0	264	VLALSVETDYTFPLAEK(gl)VK	-3.65415	-4.34469	181.41	79.311	5	1
Q9NUQ8	ABCF3	ATP-binding cassette sub-family F member 3	294	AEGSEAAELAEIYAK(gl)LEEIEADKAPAR	-3.58765		259.33		3
P68104	EEF1A1	Elongation factor 1-alpha 1;Putative elongation factor 1-alpha-like 3	395	FLK(gl)SGDAAIVDMVPGKPMCVESFSDYPPLGR	-3.26909		105.02		5
P05386	RPLP1	60S acidic ribosomal protein P1	93	ALANVNIGSLICNVGAGGPAPAAGAAPAGGPAPSTAAAPAEEKK(gl)VEAK	-3.15817		148.86		1
Q92616	GCN1L1	Translational activator GCN1	2072	QLDDEEVSEFALDGLKQVMAIK(gl)SR	-2.83465		40.937		1
Q92616	GCN1L1	Translational activator GCN1	2237	LDAGNQLALIEELHK(gl)EIR	-2.7386		79.97		2
P20618	PSMB1	Proteasome subunit beta type-1	184	AGGSASAMLQPLLDNQVGFK(gl)NMQNVEHVPLSLDR	-2.70303	-1.99986	98.883	43.24	1	1
P68104	EEF1A1	Elongation factor 1-alpha 1;Putative elongation factor 1-alpha-like 3	273	VETGVLK(gl)PGMVVTFAPVNVTTEVK	-2.37587	-2.50376	145.55	93.21	7	1
P05388	RPLP0;RPLP0P6	60S acidic ribosomal protein P0;60S acidic ribosomal protein P0-like	134	AGAIAPCEVTVPAQNTGLGPEK(gl)TSFFQALGITTK	-2.37131		78.159		1
P32456	GBP2	Interferon-induced guanylate-binding protein 2	242	CFVFDWPAPK(gl)K	-2.369		57.492		2
O75911	DHRS3	Short-chain dehydrogenase/reductase 3	142	SLMDSDDDALLK(gl)SQHINTLGQFWTTK	-2.36386		239.07		2
P05386	RPLP1	60S acidic ribosomal protein P1	92	ALANVNIGSLICNVGAGGPAPAAGAAPAGGPAPSTAAAPAEEK(gl)K	-2.32308		148.86		1
P06744	GPI	Glucose-6-phosphate isomerase	12	AALTRDPQFQK(gl)LQQWYR	-2.18082		103.61		2
P68104	EEF1A1	Elongation factor 1-alpha 1;Putative elongation factor 1-alpha-like 3	408	SGDAAIVDMVPGK(gl)PMCVESFSDYPPLGR	-2.15959	-2.07457	133.95	85.467	12	2
O00750	PIK3C2B	Phosphatidylinositol 4-phosphate 3-kinase C2 domain-containing subunit beta	201	ISQPSDINTFSLVEQLPGK(gl)LLEHR	-2.13302	-2.65663	108.57	41.087	2	1
P68104	EEF1A1;EEF1A2	Elongation factor 1-alpha 1;Putative elongation factor 1-alpha-like 3;Elongation factor 1-alpha 2	146	EHALLAYTLGVK(gl)QLIVGVNK	-2.12986	-1.85008	83.758	235.24	1	2
Q05639	EEF1A2	Elongation factor 1-alpha 2	255	LPLQDVYK(gl)IGGIGTVPVGR	-2.11447	-1.75095	57.366	77.08	2	1
P68104	EEF1A1	Elongation factor 1-alpha 1;Putative elongation factor 1-alpha-like 3	255	LPLQDVYK(gl)IGGIGTVPVGR	-2.11447	-1.75095	57.366	77.08	2	1
P13164	IFITM1	Interferon-induced transmembrane protein 1	3	MHK(gl)EEHEVAVLGPPPSTILPR	-2.00364		43.598		1
P52209	PGD	6-phosphogluconate dehydrogenase, decarboxylating	364	IK(gl)DAFDRNPELQNLLLDDFFK	-1.80606		72.876		2
P49327	FASN	Fatty acid synthase;[Acyl-carrier-protein] S-acetyltransferase;[Acyl-carrier-protein] S-malonyltransferase;3-oxoacyl-[acyl-carrier-protein] synthase;3-oxoacyl-[acyl-carrier-protein] reductase;3-hydroxyacyl-[acyl-carrier-protein] dehydratase;Enoyl-[acyl-carrier-protein] reductase;Oleoyl-[acyl-carrier-protein] hydrolase	1866	VVVQVLAEEPEAVLK(gl)GAKPK	-1.78956	-1.10856	135.28	117.65	2	1
O60488	ACSL4	Long-chain-fatty-acid--CoA ligase 4	610	GVEGTWVDICNNPAMEAEILK(gl)EIR	-1.75653		146.76		2
Q01831	XPC	DNA repair protein complementing XP-C cells	161	SLLPVK(gl)PVEIEIETPEQAK	-1.75346		60.564		1
P12277	CKB	Creatine kinase B-type	101	HGGYK(gl)PSDEHKTDLNPDNLQGGDDLDPNYVLSSR	-1.7336		73.17		1
P12277	CKB	Creatine kinase B-type	107	HGGYKPSDEHK(gl)TDLNPDNLQGGDDLDPNYVLSSR	-1.7336		73.17		1
P68104	EEF1A1;EEF1A2	Elongation factor 1-alpha 1;Putative elongation factor 1-alpha-like 3;Elongation factor 1-alpha 2	41	TIEK(gl)FEKEAAEMGK	-1.72867		41.092		1
P68104	EEF1A1;EEF1A2	Elongation factor 1-alpha 1;Putative elongation factor 1-alpha-like 3;Elongation factor 1-alpha 2	44	TIEKFEK(gl)EAAEMGK	-1.72867		41.092		1
P08758	ANXA5	Annexin A5	126	AIK(gl)QVYEEEYGSSLEDDVVGDTSGYYQR	-1.71733		70.451		1
P68104	EEF1A1	Elongation factor 1-alpha 1;Putative elongation factor 1-alpha-like 3	179	YEEIVKEVSTYIK(gl)K	-1.7109		82.908		2
Q13015	MLLT11	Protein AF1q	39	MPIPELDLSELEGLGLSDTATYK(gl)VK	-1.66644	-0.967464	91.238	158.73	1	3
P49327	FASN	Fatty acid synthase;[Acyl-carrier-protein] S-acetyltransferase;[Acyl-carrier-protein] S-malonyltransferase;3-oxoacyl-[acyl-carrier-protein] synthase;3-oxoacyl-[acyl-carrier-protein] reductase;3-hydroxyacyl-[acyl-carrier-protein] dehydratase;Enoyl-[acyl-carrier-protein] reductase;Oleoyl-[acyl-carrier-protein] hydrolase	1158	VTQQGLK(gl)MVVPGLDGAQIPRDPSQQELPR	-1.62651	-0.15004	110.61	44.743	1	1
Q96IZ0	PAWR	PRKC apoptosis WT1 regulator protein	333	TLLK(gl)VVGQLTR	-1.62527		42.809		1
Q9NZZ3	CHMP5	Charged multivesicular body protein 5	203	NK(gl)DGVLVDEFGLPQIPAS	-1.60683		73.466		2
P09493	TPM1	Tropomyosin alpha-1 chain	37	SK(gl)QLEDELVSLQK	-1.59623		100.54		1
Q99755	PIP5K1A	Phosphatidylinositol 4-phosphate 5-kinase type-1 alpha	90	GAIQLGITHTVGSLSTK(gl)PER	-1.58286	-1.15633	175.11	167.53	7	3
P50990	CCT8	T-complex protein 1 subunit theta	62	MVINHLEK(gl)LFVTNDAATILR	-1.40224	-1.36966	86.479	100.92	6	4
P08708	RPS17	40S ribosomal protein S17	103	RDNYVPEVSALDQEIIEVDPDTK(gl)EMLK	-1.3715	-0.867896	126.25	111.44	11	7
Q92503	SEC14L1	SEC14-like protein 1	126	GK(gl)EIIEYYLR	-1.37101	-1.53137	66.595	62.466	2	1
Q99733	NAP1L4	Nucleosome assembly protein 1-like 4	282	TITK(gl)QVPNESFFNFFNPLK	-1.32789	-1.54384	89.661	92.551	2	1
P62277	RPS13	40S ribosomal protein S13	27	SVPTWLK(gl)LTSDDVK	-1.3024	-1.3282	112.74	122.22	6	4
O00418	EEF2K	Eukaryotic elongation factor 2 kinase	485	VCVEK(gl)WNLLNSSR	-1.26795		50.145		1
Q8NC51	SERBP1	Plasminogen activator inhibitor 1 RNA-binding protein	32	PGHLQEGFGCVVTNRFDQLFDDESDPFEVLK(gl)AAENK	-1.26427		73.21		1
Q8N6M0	OTUD6B	OTU domain-containing protein 6B	78	ENK(gl)IDSVAVNISNLVLENQPPR	-1.25384		43.497		1
P49327	FASN	Fatty acid synthase;[Acyl-carrier-protein] S-acetyltransferase;[Acyl-carrier-protein] S-malonyltransferase;3-oxoacyl-[acyl-carrier-protein] synthase;3-oxoacyl-[acyl-carrier-protein] reductase;3-hydroxyacyl-[acyl-carrier-protein] dehydratase;Enoyl-[acyl-carrier-protein] reductase;Oleoyl-[acyl-carrier-protein] hydrolase	298	SLYQSAGVAPESFEYIEAHGTGTK(gl)VGDPQELNGITR	-1.24301		83.278		1
O00750	PIK3C2B	Phosphatidylinositol 4-phosphate 3-kinase C2 domain-containing subunit beta	70	QNADPSLISWDEPGVDFYSK(gl)PAGR	-1.23352		50.531		1
P61204	ARF3;ARF1	ADP-ribosylation factor 3;ADP-ribosylation factor 1	142	QDLPNAMNAAEITDK(gl)LGLHSLR	-1.21233	-0.452279	138.49	59.356	2	1
P26447	S100A4	Protein S100-A4	7	ACPLEK(gl)ALDVMVSTFHK	-1.21053		65.107		2
Q7L1Q6	BZW1	Basic leucine zipper and W2 domain-containing protein 1	223	LMELFPANK(gl)QSVEHFTK	-1.20158	-1.09024	110.22	44.662	4	1
Q13131	PRKAA1	5'-AMP-activated protein kinase catalytic subunit alpha-1	485	SIDDEITEAK(gl)SGTATPQR	-1.16851		41.202		1
Q15904	ATP6AP1	V-type proton ATPase subunit S1	211	EVLTGNDEVIGQVLSTLK(gl)SEDVPYTAALTAVRPSR	-1.12098		78.159		1
Q9Y490	TLN1	Talin-1	1415	VLGEAMTGISQNAK(gl)NGNLPEFGDAISTASK	-1.09844		48.422		1
P08670	VIM	Vimentin	188	LREK(gl)LQEEMLQREEAENTLQSFR	-1.0982	-0.126973	129.01	74.838	4	2
Q03135	CAV1	Caveolin-1	8	ADELSEK(gl)QVYDAHTK	-1.08421	-1.12585	132.05	72.175	2	2
P06733	ENO1	Alpha-enolase	228	DATNVGDEGGFAPNILENKEGLELLK(gl)TAIGK	-1.0821		80.439		2
P08237	PFKM	ATP-dependent 6-phosphofructokinase, muscle type	141	SEWSDLLSDLQK(gl)AGK	-1.07823		45.434		1
P18621	RPL17	60S ribosomal protein L17	96	SAEFLLHMLK(gl)NAESNAELK	-1.0761	-0.815248	69.122	62.739	1	2
Q9HB71	CACYBP	Calcyclin-binding protein	19	ASEELQKDLEEVKVLLEK(gl)ATR	-1.07607		55.206		1
Q9NZZ3	CHMP5	Charged multivesicular body protein 5	100	DNLAQQSFNMEQANYTIQSLK(gl)DTK	-1.06936		94.542		2
P62979	RPS27A;UBA52;UBB;UBC	Ubiquitin-40S ribosomal protein S27a;Ubiquitin;40S ribosomal protein S27a;Ubiquitin-60S ribosomal protein L40;Ubiquitin;60S ribosomal protein L40;Polyubiquitin-B;Ubiquitin;Polyubiquitin-C;Ubiquitin	6	MQIFVK(gl)TLTGK(gl)TITLEVEPSDTIENVK	-1.05664	-1.08359	99.215	110.66	10	8
Q9P2R6	RERE	Arginine-glutamic acid dipeptide repeats protein	378	DDTTLNALNTLHESGYDAGK(gl)ALQR	-1.05008		40.285		1
O75396	SEC22B	Vesicle-trafficking protein SEC22b	38	DLQQYQSQAK(gl)QLFR	-1.0477		41.996		1
Q92995	USP13	Ubiquitin carboxyl-terminal hydrolase 13	575	GLQPGEEELPDISPPIVIPDDSK(gl)DR	-1.02668	-0.743213	121.62	42.454	2	1
P62328	TMSB4X	Thymosin beta-4;Hematopoietic system regulatory peptide	15	SDKPDMAEIEKFDK(gl)SK	-1.02656	-0.566961	55.885	57.52	1	2
P21796	VDAC1	Voltage-dependent anion-selective channel protein 1	109	LTFDSSFSPNTGK(gl)K	-1.01692		48.704		2
P06733	ENO1	Alpha-enolase	28	GNPTVEVDLFTSK(gl)GLFR	-1.00208		91.657		1
Q969G5	PRKCDBP	Protein kinase C delta-binding protein	84	SHDTTSNTLAQLLAK(gl)AER	-0.986188	-0.734829	127.22	163.56	6	5
O00767	SCD	Acyl-CoA desaturase	196	EK(gl)GSTLDLSDLEAEKLVMFQR	-0.980113		49.973		1
Q03135	CAV1	Caveolin-1	5	SGGK(gl)YVDSEGHLYTVPIR	-0.962042	-1.11377	48.848	40.085	2	1
Q12974	PTP4A2;PTP4A1	Protein tyrosine phosphatase type IVA 2;Protein tyrosine phosphatase type IVA 1	117	QLLYLEK(gl)YRPK	-0.955984		57.836		1
P21796	VDAC1	Voltage-dependent anion-selective channel protein 1	274	NVNAGGHK(gl)LGLGLEFQA	-0.952964		40.242		1
Q15417	CNN3	Calponin-3	186	DIYDQK(gl)LTLQPVDNSTISLQMGTNK	-0.951485	-0.905505	60.943	93.966	1	4
P15121	AKR1B1	Aldose reductase	263	NLVVIPK(gl)SVTPER	-0.945138		53.001		2
Q01831	XPC	DNA repair protein complementing XP-C cells	174	SLLPVKPVEIEIETPEQAK(gl)TR	-0.93716		54.271		1
P68104	EEF1A1	Elongation factor 1-alpha 1;Putative elongation factor 1-alpha-like 3	172	YEEIVK(gl)EVSTYIK	-0.925303		96.847		1
P08865	RPSA	40S ribosomal protein SA	11	SGALDVLQMK(gl)EEDVLK	-0.924262		66.262		1
P55209	NAP1L1	Nucleosome assembly protein 1-like 1	32	ADIDNKEQSELDQDLDDVEEVEEEETGEETK(gl)LK	-0.916889	0.470469	90.944	100.36	1	2
P07355	ANXA2	Annexin A2	266	GDLENAFLNLVQCIQNK(gl)PLYFADR	-0.915936	-0.92235	270.82	183.47	23	11
P60900	PSMA6	Proteasome subunit alpha type-6	55	K(gl)VPDKLLDSSTVTHLFK	-0.915174		52.862		1
P49327	FASN	Fatty acid synthase;[Acyl-carrier-protein] S-acetyltransferase;[Acyl-carrier-protein] S-malonyltransferase;3-oxoacyl-[acyl-carrier-protein] synthase;3-oxoacyl-[acyl-carrier-protein] reductase;3-hydroxyacyl-[acyl-carrier-protein] dehydratase;Enoyl-[acyl-carrier-protein] reductase;Oleoyl-[acyl-carrier-protein] hydrolase	1151	GLVQALQTK(gl)VTQQGLK	-0.906061	0.455475	45.33	75.383	1	1
P62328	TMSB4X	Thymosin beta-4;Hematopoietic system regulatory peptide	4	SDK(gl)PDMAEIEKFDK	-0.902524		56.147		1
Q8IY95	TMEM192	Transmembrane protein 192	242	TISSLEEIVEKQGDTIEYLK(gl)R	-0.896952		57.745		1
Q15800	MSMO1	Methylsterol monooxygenase 1	153	IFGTDSQYNAYNEK(gl)R	-0.887607		46.3		1
Q86TG7	PEG10	Retrotransposon-derived protein PEG10	586	NVK(gl)DGLITPTIAPNGAQVLQVK(gl)R	-0.88726	-0.981049	101.74	99.929	2	2
Q9BZX2	UCK2	Uridine-cytidine kinase 2	78	ALK(gl)GQFNFDHPDAFDNELILK	-0.883103	-0.686792	119.38	148.44	4	4
P50990	CCT8	T-complex protein 1 subunit theta	400	AVDDGVNTFK(gl)VLTR	-0.872155		46.964		2
Q9UKG1	APPL1	DCC-interacting protein 13-alpha	490	TNPFGESGGSTK(gl)SETEDSILHQLFIVR	-0.870466		50.505		1
P62081	RPS7	40S ribosomal protein S7	37	IVKPNGEKPDEFESGISQALLELEMNSDLK(gl)AQLR	-0.846636	0.0256175	151.73	136.02	2	4
Q8N5G2	TMEM57	Macoilin	311	LNNDLVGSTENLLK(gl)EDSCTASSK	-0.846558		60.747		2
P04792	HSPB1	Heat shock protein beta-1	198	AQLGGPEAAK(gl)SDETAAK	-0.839235	-1.06523	49.049	55.33	2	2
Q6NZI2	PTRF	Polymerase I and transcript release factor	95	QAEMEGAVQSIQGELSK(gl)LGK	-0.838332	-0.31034	171	203.81	3	4
P49327	FASN	Fatty acid synthase;[Acyl-carrier-protein] S-acetyltransferase;[Acyl-carrier-protein] S-malonyltransferase;3-oxoacyl-[acyl-carrier-protein] synthase;3-oxoacyl-[acyl-carrier-protein] reductase;3-hydroxyacyl-[acyl-carrier-protein] dehydratase;Enoyl-[acyl-carrier-protein] reductase;Oleoyl-[acyl-carrier-protein] hydrolase	992	LFDHPESPTPNPTEPLFLAQAEVYK(gl)ELR	-0.835317	-0.29725	113.6	53.259	1	1
O75190			232	SLTINGK(gl)EQLLR	-0.82846		63.944		2
P49327	FASN	Fatty acid synthase;[Acyl-carrier-protein] S-acetyltransferase;[Acyl-carrier-protein] S-malonyltransferase;3-oxoacyl-[acyl-carrier-protein] synthase;3-oxoacyl-[acyl-carrier-protein] reductase;3-hydroxyacyl-[acyl-carrier-protein] dehydratase;Enoyl-[acyl-carrier-protein] reductase;Oleoyl-[acyl-carrier-protein] hydrolase	1993	DGLLENQTPEFFQDVCK(gl)PK	-0.827487		69.148		1
Q8WTS6	SETD7	Histone-lysine N-methyltransferase SETD7	358	SGPEAPEWYQVELK(gl)AFQATQQK	-0.805938		48.229		1
O60331	PIP5K1C	Phosphatidylinositol 4-phosphate 5-kinase type-1 gamma	97	GAIQLGIGYTVGHLSSK(gl)PER	-0.789885	-0.490467	74.364	48.112	3	1
Q9NUQ9	FAM49B	Protein FAM49B	199	MSLFYAEATPMLK(gl)TLSDATTK	-0.77769	-0.861241	66.325	46.702	2	1
Q96S55	WRNIP1	ATPase WRNIP1	252	GYK(gl)YNPMYSEPVDQEYLPEELRGVDFFK	-0.777517		67.778		1
P62913	RPL11	60S ribosomal protein L11	52	VLEQLTGQTPVFSK(gl)AR	-0.774873	-0.396598	71.085	69.594	2	1
P17980	PSMC3	26S protease regulatory subunit 6A	155	LKPGDLVGVNK(gl)DSYLILETLPTEYDSR	-0.774602		157.43		3
Q9Y3I0	RTCB	tRNA-splicing ligase RtcB homolog	244	GLPQLGTLGAGNHYAEIQVVDEIFNEYAAK(gl)K	-0.772505	-0.428571	156.27	70.213	1	1
P25205	MCM3	DNA replication licensing factor MCM3	463	YDQYK(gl)TPMENIGLQDSLLSR	-0.771126	-0.0588014	97.488	46.702	1	1
P05783	KRT18	Keratin, type I cytoskeletal 18	407	RLLEDGEDFNLGDALDSSNSMQTIQK(gl)TTTR	-0.769207	-0.666029	182.44	53.844	5	2
Q13907	IDI1	Isopentenyl-diphosphate Delta-isomerase 1	113	LK(gl)AELGIPLEEVPPEEINYLTR	-0.76842		47.808		2
P37268	FDFT1	Squalene synthase	5	MEFVK(gl)CLGHPEEFYNLVR	-0.765474		86.479		2
Q6NZI2	PTRF	Polymerase I and transcript release factor	161	VMIYQDEVK(gl)LPAK	-0.76251	-0.245009	86.028	62.14	2	2
P16070	CD44	CD44 antigen	715	SQEMVHLVNK(gl)ESSETPDQFMTADETR	-0.757452	-0.701505	120.57	87.339	3	3
P14618	PKM	Pyruvate kinase PKM	141	GATLK(gl)ITLDNAYMEK	-0.756087		96.303		2
O43252	PAPSS1	Bifunctional 3'-phosphoadenosine 5'-phosphosulfate synthase 1;Sulfate adenylyltransferase;Adenylyl-sulfate kinase	183	AGEIK(gl)GFTGIDSEYEKPEAPELVLK	-0.751635	-0.0227584	147.41	142.94	2	3
Q13564	NAE1	NEDD8-activating enzyme E1 regulatory subunit	6	AQLGK(gl)LLK	-0.73812	-0.992333	105.12	58.981	2	1
P04406	GAPDH	Glyceraldehyde-3-phosphate dehydrogenase	259	VPTANVSVVDLTCRLEKPAKYDDIK(gl)K	-0.736365	0.777764	107.87	97.124	2	1
P60709	ACTB;ACTG1;ACTC1;ACTA1;ACTG2;ACTA2;ACTBL2	Actin, cytoplasmic 1;Actin, cytoplasmic 1, N-terminally processed;Actin, cytoplasmic 2;Actin, cytoplasmic 2, N-terminally processed;Actin, alpha cardiac muscle 1;Actin, alpha skeletal muscle;Actin, gamma-enteric smooth muscle;Actin, aortic smooth muscle;Beta-actin-like protein 2	191	LDLAGRDLTDYLMK(gl)ILTER	-0.734851	-0.386701	231.92	159.94	20	13
Q9P265	DIP2B	Disco-interacting protein 2 homolog B	293	RPPLK(gl)EFFVDDSEEIVEVPQPDPNQPKPEGR	-0.728455	-0.287354	138.16	84.515	4	1
P11441	UBL4A	Ubiquitin-like protein 4A	76	LNLVVKPLEK(gl)VLLEEGEAQR	-0.726305		58.073		1
Q14254	FLOT2	Flotillin-2	100	NVQDIK(gl)NVVLQTLEGHLR	-0.72485	0.108254	78.021	84.874	1	2
P63165	SUMO1	Small ubiquitin-related modifier 1	16	SDQEAKPSTEDLGDK(gl)KEGEYIK	-0.722729		46.702		1
P63165	SUMO1	Small ubiquitin-related modifier 1	17	SDQEAKPSTEDLGDKK(gl)EGEYIK	-0.722729		46.702		1
O95229	ZWINT	ZW10 interactor	48	ILVEFVVDSQK(gl)KDK	-0.716718		51.218		1
O95229	ZWINT	ZW10 interactor	49	ILVEFVVDSQKK(gl)DK	-0.716718		51.218		1
Q15836	VAMP3;VAMP2	Vesicle-associated membrane protein 3;Vesicle-associated membrane protein 2	42	VLERDQK(gl)LSELDDRADALQAGASQFETSAAK	-0.714444	-0.483364	54.141	107.87	1	2
Q9Y696	CLIC4	Chloride intracellular channel protein 4	11	ALSMPLNGLK(gl)EEDKEPLIELFVK	-0.691453	-0.52316	130.09	86.546	2	2
Q9GZZ1	NAA50	N-alpha-acetyltransferase 50	34	LNQVIFPVSYNDK(gl)FYKDVLEVGELAK	-0.688683	-0.207143	66.138	142.21	4	1
Q9GZZ1	NAA50	N-alpha-acetyltransferase 50	37	LNQVIFPVSYNDKFYK(gl)DVLEVGELAK	-0.688683		66.138		4
Q92995	USP13	Ubiquitin carboxyl-terminal hydrolase 13	194	DMGYPLAVK(gl)LGTITPDGADVYSFQEEEPVLDPHLAK	-0.681562	-0.390668	82.765	73.266	1	1
P50990	CCT8	T-complex protein 1 subunit theta	421	LVPGGGATEIELAK(gl)QITSYGETCPGLEQYAIK	-0.680498	-0.348799	46.783	104.48	1	2
P55072	VCP	Transitional endoplasmic reticulum ATPase	529	TLLAK(gl)AIANECQANFISIK	-0.68022	-0.865444	257.81	189.48	3	2
P60709	ACTB	Actin, cytoplasmic 1;Actin, cytoplasmic 1, N-terminally processed	18	MDDDIAALVVDNGSGMCK(gl)AGFAGDDAPR	-0.67888	-0.146134	112.39	124.45	5	5
P29401	TKT	Transketolase	499	SK(gl)DDQVTVIGAGVTLHEALAAAELLK	-0.675765	-0.127501	119.85	86.551	4	3
Q9UNZ2	NSFL1C	NSFL1 cofactor p47	124	SPNELVDDLFK(gl)GAK	-0.671026	-0.128953	59.709	40.552	2	1
Q96A33	CCDC47	Coiled-coil domain-containing protein 47	292	SGAK(gl)YGLPDSLAILSEMGEVTDGMMDTK	-0.668111	-0.0322419	78.921	55.587	1	1
Q9UBB4	ATXN10	Ataxin-10	224	TVLK(gl)LASEEPPDDEEALATIR	-0.664265	-0.525868	101.94	85.932	2	2
P62847	RPS24	40S ribosomal protein S24	83	TTGFGMIYDSLDYAK(gl)K	-0.660908	-0.535655	48.112	58.672	1	2
P62847	RPS24	40S ribosomal protein S24	84	TTGFGMIYDSLDYAKK(gl)NEPK	-0.660908	-0.477366	48.112	78.021	1	2
Q8TBC4	UBA3	NEDD8-activating enzyme E1 catalytic subunit	246	MLQWPK(gl)EQPFGEGVPLDGDDPEHIQWIFQK	-0.655172		71.974		2
P55072	VCP	Transitional endoplasmic reticulum ATPase	486	WALSQSNPSALRETVVEVPQVTWEDIGGLEDVK(gl)R	-0.654059	-0.330214	135.21	162.85	2	2
P16070	CD44	CD44 antigen	739	NLQNVDMK(gl)IGV	-0.642302	-0.595026	157.59	60.91	4	1
O95864	FADS2	Fatty acid desaturase 2	108	NSK(gl)ITEDFR	-0.639602	0.59647	125.62	120.93	2	1
O43813	LANCL1	LanC-like protein 1	15	AFPNPYADYNK(gl)SLAEGYFDAAGR	-0.633569		71.174		2
P23528	CFL1;CFL2	Cofilin-1;Cofilin-2	112	ESKKEDLVFIFWAPESAPLK(gl)SK	-0.632517	-0.411426	81.884	72.99	4	6
P31689	DNAJA1	DnaJ homolog subfamily A member 1	350	LLPERK(gl)EVEETDEMDQVELVDFDPNQER	-0.630863	-0.489132	62.374	71.974	2	1
O95864	FADS2	Fatty acid desaturase 2	28	EVSVPTFSWEEIQK(gl)HNLR	-0.629501	-0.0333701	155.22	114.29	2	2
P62979	RPS27A;UBA52;UBB;UBC	Ubiquitin-40S ribosomal protein S27a;Ubiquitin;40S ribosomal protein S27a;Ubiquitin-60S ribosomal protein L40;Ubiquitin;60S ribosomal protein L40;Polyubiquitin-B;Ubiquitin;Polyubiquitin-C;Ubiquitin	33	TITLEVEPSDTIENVKAKIQDK(gl)EGIPPDQQR	-0.628742	-0.0900404	151.65	166.23	2	1
Q13283	G3BP1	Ras GTPase-activating protein-binding protein 1	376	INSGGK(gl)LPNFGFVVFDDSEPVQK	-0.624132	-0.555325	83.606	174.55	1	2
P49327	FASN	Fatty acid synthase;[Acyl-carrier-protein] S-acetyltransferase;[Acyl-carrier-protein] S-malonyltransferase;3-oxoacyl-[acyl-carrier-protein] synthase;3-oxoacyl-[acyl-carrier-protein] reductase;3-hydroxyacyl-[acyl-carrier-protein] dehydratase;Enoyl-[acyl-carrier-protein] reductase;Oleoyl-[acyl-carrier-protein] hydrolase	1142	AALQEELQLCK(gl)GLVQALQTK	-0.621755	-0.73014	54.637	160.3	1	2
P41091	EIF2S3;EIF2S3L	Eukaryotic translation initiation factor 2 subunit 3;Putative eukaryotic translation initiation factor 2 subunit 3-like protein	27	QDLTTLDVTK(gl)LTPLSHEVISR	-0.618495		52.853		1
P01891	HLA-A	HLA class I histocompatibility antigen, A-68 alpha chain;HLA class I histocompatibility antigen, A-69 alpha chain;HLA class I histocompatibility antigen, A-2 alpha chain;HLA class I histocompatibility antigen, A-80 alpha chain	364	KGGSYSQAASSDSAQGSDVSLTACK(gl)V	-0.608584		110.06		2
Q15459	SF3A1	Splicing factor 3A subunit 1	419	ASKPLPPAPAPDEYLVSPITGEK(gl)IPASK	-0.608188	0.100793	71.974	73.805	2	2
Q9Y696	CLIC4	Chloride intracellular channel protein 4	15	ALSMPLNGLKEEDK(gl)EPLIELFVK	-0.607617		57.496		2
Q9NPA3	MID1IP1	Mid1-interacting protein 1	124	SK(gl)DILVDLGHLEGADAGEEDLEQQFHYHLR	-0.606957		107.45		2
P49327	FASN	Fatty acid synthase;[Acyl-carrier-protein] S-acetyltransferase;[Acyl-carrier-protein] S-malonyltransferase;3-oxoacyl-[acyl-carrier-protein] synthase;3-oxoacyl-[acyl-carrier-protein] reductase;3-hydroxyacyl-[acyl-carrier-protein] dehydratase;Enoyl-[acyl-carrier-protein] reductase;Oleoyl-[acyl-carrier-protein] hydrolase	2449	AK(gl)TGGAYGEDLGADYNLSQVCDGK	-0.600709		92.886		2
P04075	ALDOA	Fructose-bisphosphate aldolase A	87	QLLLTADDRVNPCIGGVILFHETLYQK(gl)ADDGRPFPQVIK	-0.592549		154.08		3
P54725	RAD23A	UV excision repair protein RAD23 homolog A	53	LIYAGK(gl)ILSDDVPIRDYRIDEK	-0.584739	-0.0322419	86.378	91.457	4	4
P13639	EEF2	Elongation factor 2	605	LYMK(gl)ARPFPDGLAEDIDKGEVSAR	-0.575809	-0.34426	75.112	92.336	2	3
Q15019	2022-09-02	Septin-2	3	SK(gl)QQPTQFINPETPGYVGFANLPNQVHR	-0.575336		40.104		1
Q14683	SMC1A	Structural maintenance of chromosomes protein 1A	1222	VLTFDLTK(gl)YPDANPNPNEQ	-0.5664	-0.608904	131.69	168.61	2	3
P68032	ACTC1;ACTA1;ACTG2;ACTA2	Actin, alpha cardiac muscle 1;Actin, alpha skeletal muscle;Actin, gamma-enteric smooth muscle;Actin, aortic smooth muscle	86	YPIEHGIITNWDDMEK(gl)IWHHTFYNELR	-0.564457		91.175		2
P49321	NASP	Nuclear autoantigenic sperm protein	93	YGETANECGEAFFFYGK(gl)SLLELAR	-0.562836	-0.347439	211.35	146.99	6	4
O60506	SYNCRIP	Heterogeneous nuclear ribonucleoprotein Q	356	NLANTVTEEILEK(gl)AFSQFGK	-0.561409	-0.125387	140.75	100.21	4	2
P15559	NQO1	NAD(P)H dehydrogenase [quinone] 1	61	DITGKLK(gl)DPANFQYPAESVLAYKEGHLSPDIVAEQK	-0.558113		101.11		1
Q8N128	FAM177A1	Protein FAM177A1	131	IASVLGISTPK(gl)YQYAIDEYYR	-0.556224		57.496		1
P61224	RAP1B;RAP1A	Ras-related protein Rap-1b;Ras-related protein Rap-1A;Ras-related protein Rap-1b-like protein	31	SALTVQFVQGIFVEK(gl)YDPTIEDSYRK	-0.553024	-0.0458623	185.14	129.23	3	2
O75506	HSBP1	Heat shock factor-binding protein 1	75	IDDLEKNIADLMTQAGVEELESENKIPATQK(gl)S	-0.551797	0.0846091	46.839	71.299	1	1
Q99459	CDC5L	Cell division cycle 5-like protein	380	ILQEAQNLMALTNVDTPLK(gl)GGLNTPLHESDFSGVTPQR	-0.551754	0.334571	99.709	59.954	1	2
P61081	UBE2M	NEDD8-conjugating enzyme Ubc12	3	MIK(gl)LFSLK	-0.541009	-0.836894	44.349	59.245	1	3
Q14181	POLA2	DNA polymerase alpha subunit B	72	VGLTSEILNSFEHEFLSK(gl)R	-0.538241		53.453		1
Q99627	COPS8	COP9 signalosome complex subunit 8	117	K(gl)PVAGALDVSFNKFIPLSEPAPVPPIPNEQQLAR	-0.535624		40.764		1
Q13242	SRSF9	Serine/arginine-rich splicing factor 9	36	DLEDLFYK(gl)YGR	-0.534245	-0.234624	92.812	63.454	4	3
P25398	RPS12	40S ribosomal protein S12	129	DVIEEYFK(gl)CK	-0.534224		60.973		1
Q9BTT0	ANP32E	Acidic leucine-rich nuclear phosphoprotein 32 family member E	65	DLSTVEALQNLK(gl)NLK	-0.532658	-0.609755	87.18	60.489	3	1
P35241	RDX	Radixin	83	AK(gl)FFPEDVSEELIQEITQR	-0.532616		66.874		1
P30876	POLR2B	DNA-directed RNA polymerase II subunit RPB2	1010	VSANKGEIGDATPFNDAVNVQK(gl)ISNLLSDYGYHLR	-0.523235		68.326		2
P49327	FASN	Fatty acid synthase;[Acyl-carrier-protein] S-acetyltransferase;[Acyl-carrier-protein] S-malonyltransferase;3-oxoacyl-[acyl-carrier-protein] synthase;3-oxoacyl-[acyl-carrier-protein] reductase;3-hydroxyacyl-[acyl-carrier-protein] dehydratase;Enoyl-[acyl-carrier-protein] reductase;Oleoyl-[acyl-carrier-protein] hydrolase	1072	LYTLQDK(gl)AQVADVVVSR	-0.518536		66.335		2
Q86TG7	PEG10	Retrotransposon-derived protein PEG10	567	NVK(gl)DGLITPTIAPNGAQVLQVK(gl)R	-0.508588		98.269		2
P62195	PSMC5	26S protease regulatory subunit 8	15	ALDGPEQMELEEGK(gl)AGSGLR	-0.508383	-0.303342	87.932	172.23	4	6
P49588	AARS	Alanine--tRNA ligase, cytoplasmic	747	NSSHAGAFVIVTEEAIAK(gl)GIR	-0.50455		54.637		1
P63244	GNB2L1	Guanine nucleotide-binding protein subunit beta-2-like 1;Guanine nucleotide-binding protein subunit beta-2-like 1, N-terminally processed	257	YWLCAATGPSIK(gl)IWDLEGK	-0.499891		112.74		1
P14618	PKM	Pyruvate kinase PKM	115	TATESFASDPILYRPVAVALDTK(gl)GPEIR	-0.49981	0.206645	174.4	113.5	4	3
P15311	EZR	Ezrin	83	AK(gl)FYPEDVAEELIQDITQK	-0.497201	-0.821629	110.6	100.67	3	2
Q13435	SF3B2	Splicing factor 3B subunit 2	466	FTVAELK(gl)QLVARPDVVEMHDVTAQDPK	-0.49415		72.951		1
P05787	KRT8	Keratin, type II cytoskeletal 8	197	TEMENEFVLIK(gl)K	-0.491673	-0.24306	61.435	55.452	4	2
Q99878	HIST1H2AJ;HIST1H2AH;HIST1H2AD;HIST1H2AG;HIST2H2AA3;H2AFJ;HIST2H2AC	Histone H2A type 1-J;Histone H2A type 1-H;Histone H2A type 1-D;Histone H2A type 1;Histone H2A type 2-A;Histone H2A.J;Histone H2A type 2-C	96	NDEELNK(gl)LLGK	-0.490193		75.294		1
Q96K17	BTF3L4	Transcription factor BTF3 homolog 4	73	QVLDSKAPK(gl)PEDIDEEDDDVPDLVENFDEASKNEAN	-0.480901	-0.0563061	78.867	90.944	2	1
Q96K17	BTF3L4	Transcription factor BTF3 homolog 4	70	QVLDSK(gl)APKPEDIDEEDDDVPDLVENFDEASKNEAN	-0.480901		78.867		2
O94888	UBXN7	UBX domain-containing protein 7	99	APIPQKQEILVEPEPLFGAPK(gl)R	-0.479714		76.704		3
P62241	RPS8	40S ribosomal protein S8	193	ADGYVLEGK(gl)ELEFYLRK	-0.479633	-0.376179	74.12	76.151	2	2
P13639	EEF2	Elongation factor 2	42	STLTDSLVCK(gl)AGIIASAR	-0.478427		40.515		1
Q01658	DR1	Protein Dr1	128	LENLGIPEEELLRQQQELFAK(gl)AR	-0.471989		47.808		1
Q15843	NEDD8	NEDD8	48	LIYSGK(gl)QMNDEK	-0.46931	-0.560911	148.18	126.1	6	7
Q15417	CNN3	Calponin-3	205	LTLQPVDNSTISLQMGTNK(gl)VASQK	-0.466178		105.79		3
P54577	YARS	Tyrosine--tRNA ligase, cytoplasmic;Tyrosine--tRNA ligase, cytoplasmic, N-terminally processed	513	QTNFMTK(gl)LGSISCK	-0.463489	-0.454492	78.505	55.885	2	2
P35241	RDX	Radixin	209	IAQDLEMYGVNYFEIK(gl)NK	-0.462396	-0.491391	67.995	83.849	1	3
Q16531	DDB1	DNA damage-binding protein 1	1121	MQEVVANLQYDDGSGMK(gl)R	-0.46178	-0.301236	99.021	82.007	4	4
Q09666	AHNAK	Neuroblast differentiation-associated protein AHNAK	4992	ADIK(gl)SPSLDVTVPEAELNLETPEISVGGK	-0.458981		93.147		1
Q14974	KPNB1	Importin subunit beta-1	23	TVSPDRLELEAAQK(gl)FLER	-0.453735		48.848		1
P26038	MSN	Moesin	211	IAQDLEMYGVNYFSIKNK(gl)K	-0.45257	-0.568616	75.589	57.989	4	2
P11166	SLC2A1	Solute carrier family 2, facilitated glucose transporter member 1	477	QGGASQSDK(gl)TPEELFHPLGADSQV	-0.45178		51.029		1
Q9NR09	BIRC6	Baculoviral IAP repeat-containing protein 6	2270	GSSYK(gl)LLVEQAK	-0.451366	-0.456806	63.76	69.979	1	2
Q32P44	EML3	Echinoderm microtubule-associated protein-like 3	577	AIAEGLGSELLVGTTK(gl)NALLR	-0.449631	-0.377735	99.059	190.71	2	3
P02545	LMNA	Prelamin-A/C;Lamin-A/C	311	IRIDSLSAQLSQLQK(gl)QLAAK	-0.444596		142.78		2
P21333	FLNA	Filamin-A	1491	VQGPK(gl)GLVEPVDVVDNADGTQTVNYVPSR	-0.436334	-0.321813	180.88	78.921	2	2
Q8TAT6	NPLOC4	Nuclear protein localization protein 4 homolog	116	VFGAPNVVEDEIDQYLSK(gl)QDGK	-0.432338	-0.650121	123.53	40.622	1	1
P35579	MYH9	Myosin-9	29	AQQAADKYLYVDKNFINNPLAQADWAAK(gl)K	-0.430042		43.992		1
Q9Y6M7	SLC4A7	Sodium bicarbonate cotransporter 3	733	MLQDDDDTVHLPFEGGSLLQIPVK(gl)ALK	-0.429887		91.767		3
Q14974	KPNB1	Importin subunit beta-1	537	SSAYESLMEIVK(gl)NSAK	-0.429343	-0.36042	42.647	63.134	1	1
Q13765	NACA;NACAP1	Nascent polypeptide-associated complex subunit alpha;Nascent polypeptide-associated complex subunit alpha, muscle-specific form;Putative nascent polypeptide-associated complex subunit alpha-like protein	100	SK(gl)NILFVITKPDVYK	-0.427886	0.393728	90.754	52.453	2	1
P06454	PTMA	Prothymosin alpha;Prothymosin alpha, N-terminally processed;Thymosin alpha-1	15	SDAAVDTSSEITTK(gl)DLK	-0.427751	-0.281312	207.66	182.02	5	5
Q13838	DDX39B	Spliceosome RNA helicase DDX39B	32	AENDVDNELLDYEDDEVETAAGGDGAEAPAK(gl)KDVK	-0.426645	0.150177	63.403	64.532	2	1
Q13838	DDX39B	Spliceosome RNA helicase DDX39B	33	AENDVDNELLDYEDDEVETAAGGDGAEAPAKK(gl)DVK	-0.426645	0.150177	63.403	64.532	2	1
P06733	ENO1	Alpha-enolase	221	DATNVGDEGGFAPNILENK(gl)EGLELLK	-0.421225	-0.0776532	50.426	50.945	1	1
P62979	RPS27A;UBA52;UBB;UBC	Ubiquitin-40S ribosomal protein S27a;Ubiquitin;40S ribosomal protein S27a;Ubiquitin-60S ribosomal protein L40;Ubiquitin;60S ribosomal protein L40;Polyubiquitin-B;Ubiquitin;Polyubiquitin-C;Ubiquitin	29	AK(gl)IQDKEGIPPDQQR	-0.420144	-0.0160684	248.95	271	15	17
P06733	ENO1	Alpha-enolase	54	AAVPSGASTGIYEALELRDNDK(gl)TR	-0.416982	-0.172103	98.74	91.128	3	2
P49327	FASN	Fatty acid synthase;[Acyl-carrier-protein] S-acetyltransferase;[Acyl-carrier-protein] S-malonyltransferase;3-oxoacyl-[acyl-carrier-protein] synthase;3-oxoacyl-[acyl-carrier-protein] reductase;3-hydroxyacyl-[acyl-carrier-protein] dehydratase;Enoyl-[acyl-carrier-protein] reductase;Oleoyl-[acyl-carrier-protein] hydrolase	667	DTVTISGPQAPVFEFVEQLRK(gl)EGVFAK	-0.416269		79.237		1
Q15714	TSC22D1	TSC22 domain family protein 1	54	LDNSSSGASVVAIDNK(gl)IEQAMDLVK	-0.410793		93.767		2
P98170	XIAP	E3 ubiquitin-protein ligase XIAP	10	TFNSFEGSK(gl)TCVPADINKEEEFVEEFNR	-0.410773	-0.475707	119.97	98.967	1	1
P55072	VCP	Transitional endoplasmic reticulum ATPase	584	QAAPCVLFFDELDSIAK(gl)AR	-0.405948	-0.166844	112.82	77.514	1	1
P11166	SLC2A1	Solute carrier family 2, facilitated glucose transporter member 1	245	LRGTADVTHDLQEMK(gl)EESR	-0.405069	-0.0968016	138.08	91.475	3	5
P50579	METAP2	Methionine aminopeptidase 2	36	AGVEEVAASGSHLNGDLDPDDREEGAASTAEEAAK(gl)K	-0.40463		54.841		1
O15294	OGT	UDP-N-acetylglucosamine--peptide N-acetylglucosaminyltransferase 110 kDa subunit	742	IVLNGIDLK(gl)AFLDSLPDVK	-0.404038		53.278		1
P00558	PGK1	Phosphoglycerate kinase 1	291	ITLPVDFVTADK(gl)FDENAK	-0.402245		40.085		1
P22314	UBA1	Ubiquitin-like modifier-activating enzyme 1	564	KPLLESGTLGTK(gl)GNVQVVIPFLTESYSSSQDPPEK	-0.396555	0.260843	135.17	235.58	4	4
O14562	UBFD1	Ubiquitin domain-containing protein UBFD1	167	IMVVGSTINDVLAVNTPK(gl)DAAQQDAK	-0.394638		51.234		1
P07737	PFN1	Profilin-1	70	SSFYVNGLTLGGQK(gl)CSVIRDSLLQDGEFSMDLR	-0.393292	-0.467384	237.21	180.14	7	6
P63261	ACTG1	Actin, cytoplasmic 2;Actin, cytoplasmic 2, N-terminally processed	18	MEEEIAALVIDNGSGMCK(gl)AGFAGDDAPR	-0.388261	-0.206893	131.56	148	3	4
P35241	RDX	Radixin	211	IAQDLEMYGVNYFEIKNK(gl)K	-0.38594	-0.491391	67.995	83.849	2	3
P48643	CCT5	T-complex protein 1 subunit epsilon	20	ASMGTLAFDEYGRPFLIIK(gl)DQDRK	-0.384113	0.201161	73.11	75.184	3	2
P08195	SLC3A2	4F2 cell-surface antigen heavy chain	59	IKVAEDEAEAAAAAK(gl)FTGLSKEELLK	-0.381179	0.221337	114.91	139.19	4	5
Q9NXE4	SMPD4	Sphingomyelin phosphodiesterase 4	146	TPAIPFASYGLHHTSLLK(gl)R	-0.376508	0.0659893	86.479	142.26	2	1
Q9UQ80	PA2G4	Proliferation-associated protein 2G4	39	GIAFPTSISVNNCVCHFSPLK(gl)SDQDYILKEGDLVK	-0.376302		93.776		1
P35998	PSMC2	26S protease regulatory subunit 7	84	ESDTGLAPPALWDLAADK(gl)QTLQSEQPLQVAR	-0.37049		50.942		2
O60784	TOM1	Target of Myb protein 1	278	TGQTTK(gl)APSEAEPAADLIDMGPDPAATGNLSSQLAGMNLGSSSVR	-0.36939	-1.01671	44.295	87.237	1	2
P48643	CCT5	T-complex protein 1 subunit epsilon	150	VAIEHLDK(gl)ISDSVLVDIKDTEPLIQTAK	-0.367006		54.141		1
Q14157	UBAP2L	Ubiquitin-associated protein 2-like	346	GFGDVGEAK(gl)GGSTTGSQFLEQFK	-0.366894	-0.0551957	139.26	67.864	1	2
Q13765	NACA	Nascent polypeptide-associated complex subunit alpha;Nascent polypeptide-associated complex subunit alpha, muscle-specific form	142	IEDLSQQAQLAAAEK(gl)FK	-0.363215	-0.455439	149.73	103.5	4	3
P15311	EZR	Ezrin	412	QAVDQIK(gl)SQEQLAAELAEYTAK	-0.360379	-0.179766	77.681	69.548	1	2
P51149	RAB7A	Ras-related protein Rab-7a	191	NALKQETEVELYNEFPEPIK(gl)LDKNDR	-0.359601	0.46909	152.88	126.46	2	1
O95551	TDP2	Tyrosyl-DNA phosphodiesterase 2	53	MELGSCLEGGREAAEEEGEPEVK(gl)K	-0.359083	0.0871509	58.974	75.112	3	3
P49321	NASP	Nuclear autoantigenic sperm protein	52	LLGLGQK(gl)HLVMGDIPAAVNAFQEAASLLGK	-0.359009	-0.186374	59.573	62.683	1	2
Q07955	SRSF1	Serine/arginine-rich splicing factor 1	38	DIEDVFYK(gl)YGAIRDIDLK	-0.358787	-0.160017	97.488	74.214	4	1
O14745	SLC9A3R1	Na(+)/H(+) exchange regulatory cofactor NHE-RF1	101	LLVVDPETDEQLQK(gl)LGVQVR	-0.356384		72.819		1
Q9BRJ6	C7orf50	Uncharacterized protein C7orf50	43	ASAEGPLLGPEAAPSGEGAGSK(gl)GEAVLRPGLDAEPELSPEEQR	-0.35559		47.252		1
P35579	MYH9	Myosin-9	14	AQQAADKYLYVDK(gl)NFINNPLAQADWAAK	-0.354206		162.45		2
Q9H3M7	TXNIP	Thioredoxin-interacting protein	26	SFEVVFNDPEKVYGSGEK(gl)VAGR	-0.353229	0.383304	115.46	83.936	4	4
Q96S55	WRNIP1	ATPase WRNIP1	277	YNPMYSEPVDQEYLPEELRGVDFFK(gl)QR	-0.352916	0.958897	90.097	70.091	2	1
P19105	MYL12A;MYL12B	Myosin regulatory light chain 12A;Myosin regulatory light chain 12B	149	FTDEEVDELYREAPIDK(gl)K	-0.352658	0.452728	73.208	144.76	5	5
P60709	ACTB;ACTG1;ACTC1;ACTA1;ACTG2;ACTA2	Actin, cytoplasmic 1;Actin, cytoplasmic 1, N-terminally processed;Actin, cytoplasmic 2;Actin, cytoplasmic 2, N-terminally processed;Actin, alpha cardiac muscle 1;Actin, alpha skeletal muscle;Actin, gamma-enteric smooth muscle;Actin, aortic smooth muscle	326	EITALAPSTMK(gl)IK	-0.350596	-0.013498	77.185	81.431	3	1
Q9H5I5	PIEZO2	Piezo-type mechanosensitive ion channel component 2	2148	ELYMEK(gl)LQEHLIK	-0.349548		57.136		1
P04075	ALDOA;ALDOC	Fructose-bisphosphate aldolase A;Fructose-bisphosphate aldolase C	200	YASICQQNGIVPIVEPEILPDGDHDLK(gl)R	-0.344355	-0.109829	105.77	129.62	3	2
Q9BTE1	DCTN5	Dynactin subunit 5	10	MELGELLYNK(gl)SEYIETASGNK	-0.343714	-0.468635	107.33	104.17	3	4
P05387	RPLP2	60S acidic ribosomal protein P2	21	YVASYLLAALGGNSSPSAK(gl)DIK	-0.343568	-0.212383	73.405	120.52	2	2
P55072	VCP	Transitional endoplasmic reticulum ATPase	614	VINQILTEMDGMSTK(gl)K	-0.342397	-0.123666	77.562	95.347	3	3
P26599	PTBP1	Polypyrimidine tract-binding protein 1	13	MDGIVPDIAVGTK(gl)R	-0.338706	0.0625953	97.911	97.214	4	4
O75396	SEC22B	Vesicle-trafficking protein SEC22b	169	GEALSALDSK(gl)ANNLSSLSK	-0.337339	-3.09549	111.95	100.77	2	1
O15438	ABCC3	Canalicular multispecific organic anion transporter 2	512	LYAWEPSFLK(gl)QVEGIR	-0.336956	-0.542506	100.45	54.7	1	1
Q9UJ41	RABGEF1	Rab5 GDP/GTP exchange factor	85	LQREEEEAFASSQSSQGAQSLTFSK(gl)FEEK	-0.336628	-0.0295589	118.43	120.91	2	2
Q01518	CAP1	Adenylyl cyclase-associated protein 1	37	GYADSPSK(gl)AGAAPYVQAFDSLLAGPVAEYLK	-0.335754		59.971		1
P35555	FBN1	Fibrillin-1	672	GQCIK(gl)PLFGAVTK	-0.335044		41.092		1
P19338	NCL	Nucleolin	403	NLPYK(gl)VTQDELKEVFEDAAEIR	-0.333552	-0.10286	122.59	111.81	4	3
O60232	SSSCA1	Sjoegren syndrome/scleroderma autoantigen 1	22	ALNGAEVDDFSWEPPTEAETK(gl)VLQAR	-0.328109	0.53665	90.912	43.523	2	1
O15355	PPM1G	Protein phosphatase 1G	358	CVVSEAGK(gl)ALDMSYDHKPEDEVELAR	-0.328073		42.806		1
P06733	ENO1	Alpha-enolase	285	SFIK(gl)DYPVVSIEDPFDQDDWGAWQK	-0.32619		148.36		1
Q9UN86	G3BP2	Ras GTPase-activating protein-binding protein 2	337	GVGGK(gl)LPNFGFVVFDDSEPVQR	-0.323227	-0.518837	46.982	66.045	1	2
Q8TAF3	WDR48	WD repeat-containing protein 48	276	ASGDYDNDCTNPITPLCTQPDQVIK(gl)GGASIIQCHILNDKR	-0.31937	0.435085	42.863	152.85	2	1
P84090	ERH	Enhancer of rudimentary homolog	12	SHTILLVQPTK(gl)RPEGR	-0.31811	-0.098689	101.36	63.894	3	3
P52948	NUP98	Nuclear pore complex protein Nup98-Nup96;Nuclear pore complex protein Nup98;Nuclear pore complex protein Nup96	1238	NSPVEAVFSYLTGK(gl)R	-0.316169		44.294		1
P37108	SRP14	Signal recognition particle 14 kDa protein	107	TK(gl)AAAAAAAAAPAAAATAPTTAATTAATAAQ	-0.316007		40.454		1
Q9UNZ2	NSFL1C	NSFL1 cofactor p47	127	SPNELVDDLFKGAK(gl)EHGAVAVER	-0.307126		76.186		2
P54578	USP14	Ubiquitin carboxyl-terminal hydrolase 14	179	VLQQK(gl)LEAIEDDSVKETDSSSASAATPSK	-0.306645		43.936		1
Q9BT78	COPS4	COP9 signalosome complex subunit 4	334	LYNNITFEELGALLEIPAAK(gl)AEK	-0.30406		62.274		2
Q96J84	KIRREL	Kin of IRRE-like protein 1	479	AIYSSFKDDVDLK(gl)QDLR	-0.303579		52.887		1
O60716	CTNND1	Catenin delta-1	25	MDDSEVESTASILASVKEQEAQFEK(gl)LTR	-0.303383		140.8	48.115	3
Q16513	PKN2	Serine/threonine-protein kinase N2	59	NLLK(gl)TDDLSNDVCAVLK	-0.299915		70.942		1
P20290	BTF3	Transcription factor BTF3	133	QSVDGK(gl)APLATGEDDDDEVPDLVENFDEASKNEAN	-0.299702	0.092894	63.848	91.398	2	2
P60709	ACTB;ACTG1;ACTC1;ACTA1;ACTG2;ACTA2	Actin, cytoplasmic 1;Actin, cytoplasmic 1, N-terminally processed;Actin, cytoplasmic 2;Actin, cytoplasmic 2, N-terminally processed;Actin, alpha cardiac muscle 1;Actin, alpha skeletal muscle;Actin, gamma-enteric smooth muscle;Actin, aortic smooth muscle	61	DSYVGDEAQSK(gl)R	-0.299543	-0.117296	95.401	51.927	2	1
O60716	CTNND1	Catenin delta-1	517	MEIVDHALHALTDEVIIPHSGWEREPNEDCK(gl)PR	-0.293041	0.446856	122.66	88.668	7	1
P23396	RPS3	40S ribosomal protein S3	230	GGK(gl)PEPPAMPQPVPTA	-0.291998	-0.0889557	77.593	72.937	4	4
Q9C0C9	UBE2O	E2/E3 hybrid ubiquitin-protein ligase UBE2O	825	ILESLK(gl)NMTVEQLLTGSPTSPTVEPEKPTR	-0.291769	0.137727	136.89	110.03	2	1
P30530	AXL	Tyrosine-protein kinase receptor UFO	531	VALGK(gl)TLGEGEFGAVMEGQLNQDDSILK	-0.29108	-0.559932	95.794	138.78	2	1
P14618	PKM	Pyruvate kinase PKM	207	K(gl)GVNLPGAAVDLPAVSEKDIQDLK	-0.290233		54.223		1
P08238	HSP90AB1;HSP90AB3P	Heat shock protein HSP 90-beta;Putative heat shock protein HSP 90-beta-3	538	SLVSVTK(gl)EGLELPEDEEEKKK	-0.28604	0.490274	76.061	43.598	2	1
Q9NQC3	RTN4	Reticulon-4	271	AYLESEVAISEELVQK(gl)YSNSALGHVNCTIK	-0.285917		62.683		1
Q16531	DDB1	DNA damage-binding protein 1	823	LGK(gl)DPNTYFIVGTAMVYPEEAEPK	-0.280843	-0.412836	64.954	65.425	3	2
P29317	EPHA2	Ephrin type-A receptor 2	603	TYVDPHTYEDPNQAVLK(gl)FTTEIHPSCVTR	-0.279459	0.137346	44.596	45.332	1	1
P10809	HSPD1	60 kDa heat shock protein, mitochondrial	96	NIGAK(gl)LVQDVANNTNEEAGDGTTTATVLAR	-0.277884	-0.224658	82.62	63.901	1	1
Q8N0X7	SPG20	Spartin	475	IQPEEKPVEVSPAVTK(gl)GLYIAK	-0.277884	0.0887609	41.912	60.602	1	1
P29401	TKT	Transketolase	456	SVPTSTVFYPSDGVATEK(gl)AVELAANTK	-0.277044	-0.08882	90.097	58.722	2	1
P15880	RPS2	40S ribosomal protein S2	65	AEDKEWMPVTK(gl)LGR	-0.276695	-0.62966	47.532	42.568	1	1
P98170	XIAP	E3 ubiquitin-protein ligase XIAP	31	LK(gl)TFANFPSGSPVSASTLAR	-0.275978	0.0604123	73.21	49.973	2	2
P06132	UROD	Uroporphyrinogen decarboxylase	297	ECVGK(gl)TVTLQGNLDPCALYASEEEIGQLVK	-0.274756	-0.179766	44.05	80.984	1	2
P12268	IMPDH2	Inosine-5'-monophosphate dehydrogenase 2	206	K(gl)GKLPIVNEDDELVAIIAR	-0.274128		70.091		1
P63208	SKP1	S-phase kinase-associated protein 1	56	TMLEDLGMDDEGDDDPVPLPNVNAAILK(gl)K	-0.272785	0.0187757	152.07	99.838	5	3
P55072	VCP	Transitional endoplasmic reticulum ATPase	502	ELQELVQYPVEHPDK(gl)FLK	-0.27275	-0.210514	159.19	90.714	3	4
Q9H6K1	C6orf106	Uncharacterized protein C6orf106	221	LSQNSVNLSPSSHANNLSVVTYSK(gl)GLHGPYPFGQS	-0.27228		42.301		1
P53999	SUB1	Activated RNA polymerase II transcriptional coactivator p15	114	GISLNPEQWSQLK(gl)EQISDIDDAVR	-0.27181		143.19		1
P61019	RAB2A	Ras-related protein Rab-2A	141	TASNVEEAFINTAK(gl)EIYEK	-0.269269	-0.272501	79.511	146.81	2	2
P36404	ARL2	ADP-ribosylation factor-like protein 2	71	LNIWDVGGQK(gl)SLR	-0.266889		72.265		1
P63104	YWHAZ	14-3-3 protein zeta/delta	49	SVTEQGAELSNEERNLLSVAYK(gl)NVVGAR	-0.265934	-0.0401209	167.72	152.41	7	5
P52788	SMS	Spermine synthase	98	LVEYDIDEVVYDEDSPYQNIK(gl)ILHSK	-0.265379	0.570422	62.237	146.64	1	2
Q15843	NEDD8	NEDD8	54	QMNDEK(gl)TAADYK	-0.263057	-0.48944	40.856	41.554	2	1
Q9H6A9	PCNXL3	Pecanex-like protein 3	822	TSRPPGPGLLSSEGPSGK(gl)WSLGGR	-0.2601		61.222		2
P29401	TKT	Transketolase	310	MPSLPSYK(gl)VGDK	-0.259461		45.257		1
P68032	ACTC1;ACTA1;ACTG2;ACTA2	Actin, alpha cardiac muscle 1;Actin, alpha skeletal muscle;Actin, gamma-enteric smooth muscle;Actin, aortic smooth muscle	70	GILTLK(gl)YPIEHGIITNWDDMEK	-0.259219		94.837		1
P61978	HNRNPK	Heterogeneous nuclear ribonucleoprotein K	405	DLAGSIIGK(gl)GGQR	-0.256632	-0.0843364	108.67	148.96	3	6
P07355	ANXA2;ANXA2P2	Annexin A2;Putative annexin A2-like protein	47	AYTNFDAERDALNIETAIK(gl)TK	-0.254926	-0.0378742	114.4	95.666	3	2
Q09028	RBBP4	Histone-binding protein RBBP4	4	ADK(gl)EAAFDDAVEER	-0.254651	-0.230203	86.313	92.19	2	2
P26038	MSN	Moesin	209	IAQDLEMYGVNYFSIK(gl)NK	-0.253808	-0.449746	75.589	57.989	2	1
P13797	PLS3;LCP1	Plastin-3;Plastin-2	123	AVGDGIVLCK(gl)MINLSVPDTIDER	-0.252673	0.0213358	66.871	68.369	1	2
P46783	RPS10	40S ribosomal protein S10	138	SAVPPGADK(gl)K(gl)AEAGAGSATEFQFR	-0.252003	0.0626857	176.57	160.2	9	3
O95297	MPZL1	Myelin protein zero-like protein 1	89	DYTGCSTSESLSPVK(gl)QAPR	-0.251127		41.86		1
Q96ER3	SAAL1	Protein SAAL1	209	VGEVVDK(gl)LFDLDEK	-0.249651		57.679		1
P67936	TPM4	Tropomyosin alpha-4 chain	228	LAQAK(gl)EENVGLHQTLDQTLNELNCI	-0.247423		195.71		2
P14866	HNRNPL	Heterogeneous nuclear ribonucleoprotein L	435	SDALETLGFLNHYQMK(gl)NPNGPYPYTLK	-0.243643	0.354926	77.641	56.303	2	1
P50990	CCT8	T-complex protein 1 subunit theta	254	IAVYSCPFDGMITETK(gl)GTVLIK	-0.243284	0.100484	122.53	82.504	4	2
O00193	SMAP	Small acidic protein	91	TGEEDKKINEELESQYQQSMDSK(gl)LSGR	-0.240214		55.994		1
P04406	GAPDH	Glyceraldehyde-3-phosphate dehydrogenase	107	WGDAGAEYVVESTGVFTTMEK(gl)AGAHLQGGAK	-0.239583		49.445		1
Q9UHX1	PUF60	Poly(U)-binding-splicing factor PUF60	183	IYVASVHQDLSDDDIK(gl)SVFEAFGK	-0.239191	-0.423417	83.606	81.922	2	3
P00338	LDHA	L-lactate dehydrogenase A chain	118	NVNIFK(gl)FIIPNVVK	-0.238766		61.038		2
P46783	RPS10;RPS10P5	40S ribosomal protein S10;Putative 40S ribosomal protein S10-like	139	SAVPPGADK(gl)K(gl)AEAGAGSATEFQFR	-0.235331	0.0450444	176.57	160.2	2	4
P20962	PTMS	Parathymosin	4	SEK(gl)SVEAAAELSAK	-0.234109	-0.119821	110.86	110.08	2	2
P55072	VCP	Transitional endoplasmic reticulum ATPase	505	ELQELVQYPVEHPDKFLK(gl)FGMTPSK	-0.234041	0.205879	95.123	140.11	2	2
P30050	RPL12	60S ribosomal protein L12	130	ELSGTIK(gl)EILGTAQSVGCNVDGR	-0.22393	-0.00561557	118.08	67.864	2	1
P07355	ANXA2;ANXA2P2	Annexin A2;Putative annexin A2-like protein	104	SALSGHLETVILGLLK(gl)TPAQYDASELK	-0.220446	-0.641084	222.06	190.19	9	7
Q6PKG0	LARP1	La-related protein 1	753	FQQVPTDALANK(gl)LFGAPEPSTIAR	-0.219959		71.174		1
P62158	CALM1	Calmodulin	22	ADQLTEEQIAEFKEAFSLFDK(gl)DGDGTITTK	-0.218598	0.261154	152.35	93.667	2	1
Q15843	NEDD8	NEDD8	22	EIEIDIEPTDK(gl)VER	-0.216786	-0.131589	89.507	66.797	2	1
P49458	SRP9	Signal recognition particle 9 kDa protein	52	VTDDLVCLVYK(gl)TDQAQDVK	-0.216317		74.325		1
Q8N0X7	SPG20	Spartin	440	VAHNILSGASWVSWGLVK(gl)GAEITGK	-0.215831		63.115		1
O00299	CLIC1	Chloride intracellular channel protein 1	138	ALK(gl)VLDNYLTSPLPEEVDETSAEDEGVSQRK	-0.21332	0.0731808	136.14	69.356	2	2
P62979	RPS27A;UBA52;UBB;UBC	Ubiquitin-40S ribosomal protein S27a;Ubiquitin;40S ribosomal protein S27a;Ubiquitin-60S ribosomal protein L40;Ubiquitin;60S ribosomal protein L40;Polyubiquitin-B;Ubiquitin;Polyubiquitin-C;Ubiquitin	63	TLSDYNIQK(gl)ESTLHLVLR	-0.212267	-0.240009	212.9	254.59	12	10
P60709	ACTB;POTEE;ACTG1	Actin, cytoplasmic 1;Actin, cytoplasmic 1, N-terminally processed;POTE ankyrin domain family member E;Actin, cytoplasmic 2;Actin, cytoplasmic 2, N-terminally processed	213	GYSFTTTAEREIVRDIK(gl)EK	-0.210096	-0.297133	62.051	135.35	2	1
P62937	PPIA	Peptidyl-prolyl cis-trans isomerase A;Peptidyl-prolyl cis-trans isomerase A, N-terminally processed	118	HTGPGILSMANAGPNTNGSQFFICTAK(gl)TEWLDGK	-0.209612		93.6		2
P14618	PKM;PKLR	Pyruvate kinase PKM;Pyruvate kinase PKLR	305	GDLGIEIPAEK(gl)VFLAQK	-0.209528	-0.0500489	82.349	63.145	2	1
Q9Y4X5	ARIH1	E3 ubiquitin-protein ligase ARIH1	142	ILLSHFNWDK(gl)EKLMER	-0.208194		44.294		1
Q5TDH0	DDI2	Protein DDI1 homolog 2	153	DMLLANPHELSLLK(gl)ERNPPLAEALLSGDLEK	-0.207078	-0.309409	105.02	77.566	6	2
P60981	DSTN	Destrin	92	YALYDASFETK(gl)ESR	-0.207045	-0.245131	64.394	82.908	2	2
P60981	DSTN	Destrin	112	KEELMFFLWAPELAPLK(gl)SK	-0.205979		65.25		2
Q15843	NEDD8	NEDD8	11	TLTGK(gl)EIEIDIEPTDKVER	-0.204499	-0.101247	140.2	124.2	10	4
P60174	TPI1	Triosephosphate isomerase	179	LDEREAGITEK(gl)VVFEQTK	-0.203851		45.094		1
Q14542	SLC29A2	Equilibrative nucleoside transporter 2	238	SSQAQAQELETK(gl)AELLQSDENGIPSSPQK	-0.203386		71.085		1
Q02790	FKBP4	Peptidyl-prolyl cis-trans isomerase FKBP4;Peptidyl-prolyl cis-trans isomerase FKBP4, N-terminally processed	181	GEGYAKPNEGAIVEVALEGYYKDK(gl)LFDQR	-0.200979		79.395		1
Q9Y224	C14orf166	UPF0568 protein C14orf166	115	TADNATK(gl)NAEPLINLDVNNPDFK	-0.19851	-0.274888	67.979	60.398	2	1
Q13501	SQSTM1	Sequestosome-1	435	NYDIGAALDTIQYSK(gl)HPPPL	-0.198312	-0.00518438	105.38	68.187	2	2
P17980	PSMC3	26S protease regulatory subunit 6A	276	DAFALAK(gl)EK	-0.192019	0.202954	93.397	65.423	2	3
P26038	MSN	Moesin	83	AK(gl)FYPEDVSEELIQDITQR	-0.191623	-0.254473	128.32	85.974	2	2
Q6ZVM7	TOM1L2	TOM1-like protein 2	106	IISPK(gl)NNPPTIVQDK	-0.189647		48.14		2
P35998	PSMC2	26S protease regulatory subunit 7	116	IINADSEDPKYIINVK(gl)QFAK	-0.187789	-0.0969365	147.06	90.793	2	2
Q9Y5K5	UCHL5	Ubiquitin carboxyl-terminal hydrolase isozyme L5	158	TSAK(gl)EEDAFHFVSYVPVNGR	-0.184408		53.453		1
P23528	CFL1;CFL2	Cofilin-1;Cofilin-2	92	YALYDATYETK(gl)ESK	-0.182655	-0.225152	50.155	48.704	1	2
P05387	RPLP2	60S acidic ribosomal protein P2	24	YVASYLLAALGGNSSPSAKDIK(gl)K	-0.181935	0.559707	86.625	71.535	2	1
P07355	ANXA2;ANXA2P2	Annexin A2;Putative annexin A2-like protein	49	TK(gl)GVDEVTIVNILTNR	-0.181722	-0.155879	167.29	163.7	5	2
P60174	TPI1	Triosephosphate isomerase	70	QSLGELIGTLNAAK(gl)VPADTEVVCAPPTAYIDFAR	-0.180299		116.35		3
Q16576	RBBP7	Histone-binding protein RBBP7	4	ASK(gl)EMFEDTVEER	-0.179335	-0.222928	134.99	105.32	6	5
P62979	RPS27A;UBA52;UBB;UBC	Ubiquitin-40S ribosomal protein S27a;Ubiquitin;40S ribosomal protein S27a;Ubiquitin-60S ribosomal protein L40;Ubiquitin;60S ribosomal protein L40;Polyubiquitin-B;Ubiquitin;Polyubiquitin-C;Ubiquitin	27	TITLEVEPSDTIENVK(gl)AK	-0.179106	-0.529171	254.96	111.22	3	4
P06748	NPM1	Nucleophosmin	54	TVSLGAGAK(gl)DELHIVEAEAMNYEGSPIK	-0.178894	-0.0847446	136.53	133.47	8	6
Q09666	AHNAK	Neuroblast differentiation-associated protein AHNAK	3036	FSMPGFK(gl)GEGPDVDVNLPK	-0.178747	0.389489	113.47	54.764	1	1
Q9H6Y7	RNF167	E3 ubiquitin-protein ligase RNF167	223	QIPTHDYQK(gl)GDQYDVCAICLDEYEDGDKLR	-0.178404		60.481		2
P54105	CLNS1A	Methylosome subunit pICln	30	QQPDTEAVLNGK(gl)GLGTGTLYIAESR	-0.175794		120		2
P98170	XIAP	E3 ubiquitin-protein ligase XIAP	116	FINGFYLENSATQSTNSGIQNGQYK(gl)VENYLGSR	-0.175696		40.837		1
P35222	CTNNB1	Catenin beta-1	133	LAEPSQMLK(gl)HAVVNLINYQDDAELATR	-0.175094	-0.0542233	89.565	66.886	4	2
Q15758	SLC1A5	Neutral amino acid transporter B(0)	522	STEPELIQVK(gl)SELPLDPLPVPTEEGNPLLK(gl)HYR	-0.171238	0.237626	60.255	67.809	1	2
P08195	SLC3A2	4F2 cell-surface antigen heavy chain	46	IK(gl)VAEDEAEAAAAAK	-0.17093	-0.337311	106.52	89.624	2	2
P04406	GAPDH	Glyceraldehyde-3-phosphate dehydrogenase	84	LVINGNPITIFQERDPSK(gl)IK	-0.169209	0.376845	93.684	67.995	3	2
Q9NS91	RAD18	E3 ubiquitin-protein ligase RAD18	186	SVEEIAPDPSEAK(gl)RPEPPSTSTLK	-0.167329	0.34419	42.904	46.178	2	1
Q15758	SLC1A5	Neutral amino acid transporter B(0)	502	STEPELIQVK(gl)SELPLDPLPVPTEEGNPLLK(gl)HYR	-0.165952	0.051743	189.24	180.79	5	4
P62937	PPIA	Peptidyl-prolyl cis-trans isomerase A;Peptidyl-prolyl cis-trans isomerase A, N-terminally processed	82	SIYGEK(gl)FEDENFILK	-0.164529	-0.286645	136.51	127.36	4	4
P62837	UBE2D2;UBE2D3;UBE2D4;UBE2D1	Ubiquitin-conjugating enzyme E2 D2;Ubiquitin-conjugating enzyme E2 D3;Ubiquitin-conjugating enzyme E2 D4;Ubiquitin-conjugating enzyme E2 D1	115	EWTQK(gl)YAM	-0.162154		40.946		1
Q8IWA0	WDR75	WD repeat-containing protein 75	701	QLLAEESLPTTPFYFILGK(gl)HR	-0.16146		43.12		1
Q6Y7W6	GIGYF2	PERQ amino acid-rich with GYF domain-containing protein 2	1078	NSNMGFWDDAVK(gl)EVGPR	-0.158993	0.0850682	75.463	50.608	3	3
P14618	PKM	Pyruvate kinase PKM	3	SK(gl)PHSEAGTAFIQTQQLHAAMADTFLEHMCR	-0.158703	-0.101785	171.99	131.2	4	3
Q9Y4X5	ARIH1	E3 ubiquitin-protein ligase ARIH1	144	ILLSHFNWDKEK(gl)LMER	-0.158413	0.359101	137.52	66.965	2	2
P04899	GNAI2	Guanine nucleotide-binding protein G(i) subunit alpha-2	296	ITHSPLTICFPEYTGANK(gl)YDEAASYIQSK	-0.156965		61.488		2
Q8TBC4	UBA3	NEDD8-activating enzyme E1 catalytic subunit	384	LQEVLDYLTNSASLQMK(gl)SPAITATLEGK	-0.155068		98.243		1
P17980	PSMC3	26S protease regulatory subunit 6A	278	DAFALAKEK(gl)APSIIFIDELDAIGTK	-0.154169	0.300555	74.841	118.01	2	5
P33991	MCM4	DNA replication licensing factor MCM4	123	QRPDLGSAQK(gl)GLQVDLQSDGAAAEDIVASEQSLGQK	-0.153414		77.825		1
O43707	ACTN4	Alpha-actinin-4	233	KDDPVTNLNNAFEVAEK(gl)YLDIPK	-0.151715		119.02		2
P51809	VAMP7	Vesicle-associated membrane protein 7	119	LELLIDK(gl)TENLVDSSVTFK	-0.149809		58.158		1
P32969	RPL9	60S ribosomal protein L9	21	TILSNQTVDIPENVDITLK(gl)GR	-0.148225	-0.219958	160.78	126.69	6	3
Q7Z3T8	ZFYVE16	Zinc finger FYVE domain-containing protein 16	650	SEITNQLSVSDINSQSVGGARPK(gl)QLFSLPSR	-0.147074	0.601081	51.025	57.299	1	1
P58107	EPPK1	Epiplakin	2739	DLAQGTK(gl)TLQEVTEMDSVKR	-0.14602		61.767		1
P60174	TPI1	Triosephosphate isomerase	212	VVLAYEPVWAIGTGK(gl)TATPQQAQEVHEK	-0.145446		56.95		2
Q7KZF4	SND1	Staphylococcal nuclease domain-containing protein 1	249	EADGSETPEPFAAEAK(gl)FFTESR	-0.142624	0.527554	68.369	69.922	2	1
Q86V81	ALYREF	THO complex subunit 4	86	QLPDK(gl)WQHDLFDSGFGGGAGVETGGK	-0.142258		41.087		1
P06703	S100A6	Protein S100-A6	47	ELTIGSK(gl)LQDAEIAR	-0.141351	-0.0308304	144.68	101.3	7	5
P62081	RPS7	40S ribosomal protein S7	142	TLTAVHDAILEDLVFPSEIVGK(gl)R	-0.141207	0.021863	62.19	70.99	1	2
P17980	PSMC3	26S protease regulatory subunit 6A	35	MATVWDEAEQDGIGEEVLK(gl)MSTEEIIQR	-0.138775		43.494		1
P61978	HNRNPK	Heterogeneous nuclear ribonucleoprotein K	163	LLIHQSLAGGIIGVK(gl)GAK	-0.138235	-0.134878	50.653	42.813	2	1
Q8WUX1	SLC38A5	Sodium-coupled neutral amino acid transporter 5	37	GPAPGSK(gl)PVQFMDFEGK	-0.136204	-0.0335111	75.463	62.646	3	2
Q9BV86	NTMT1	N-terminal Xaa-Pro-Lys N-methyltransferase 1;N-terminal Xaa-Pro-Lys N-methyltransferase 1, N-terminally processed	101	EVDMVDITEDFLVQAK(gl)TYLGEEGKR	-0.136109	0.0908183	151.33	96.54	2	2
Q13049	TRIM32	E3 ubiquitin-protein ligase TRIM32	215	FFTGSLAEVEK(gl)SNSQVVEEQSYLLNIAEVQAVSR	-0.135443	0.175322	91.942	159.62	6	3
Q7Z6Z7	HUWE1	E3 ubiquitin-protein ligase HUWE1	3329	HVLDTLIQLAK(gl)VFPSHFTQQR	-0.134952	0.30381	144.88	83.213	4	1
P19338	NCL	Nucleolin	577	TLFVK(gl)GLSEDTTEETLKESFDGSVR	-0.134366	-0.321351	43.888	101.47	1	1
Q9Y679	AUP1	Ancient ubiquitous protein 1	316	VQQLVAK(gl)ELGQTGTR	-0.133638		86.313		2
Q16850	CYP51A1	Lanosterol 14-alpha demethylase	436	YLQDNPASGEK(gl)FAYVPFGAGR	-0.130192	0.429965	90.097	75.23	2	3
P60866	RPS20	40S ribosomal protein S20	8	DTGK(gl)TPVEPEVAIHR	-0.128898	-0.0116388	126.48	120.53	4	2
Q9UBB4	ATXN10	Ataxin-10	198	ITSDEPLTK(gl)DDIPVFLR	-0.128361	-0.134352	163.7	172.32	4	4
P38606	ATP6V1A	V-type proton ATPase catalytic subunit A	447	AK(gl)EILQEEEDLAEIVQLVGK	-0.125966	1.37636	133.26	99.508	1	2
Q99627	COPS8	COP9 signalosome complex subunit 8	129	KPVAGALDVSFNK(gl)FIPLSEPAPVPPIPNEQQLAR	-0.12411		47.241		1
P00558	PGK1	Phosphoglycerate kinase 1	30	VDFNVPMK(gl)NNQITNNQR	-0.123245		43.297		1
P55036	PSMD4	26S proteasome non-ATPase regulatory subunit 4	262	RAAAASAAEAGIATTGTEDSDDALLK(gl)MTISQQEFGR	-0.119416	0.0615561	232.38	199.59	8	9
O95340	PAPSS2	Bifunctional 3'-phosphoadenosine 5'-phosphosulfate synthase 2;Sulfate adenylyltransferase;Adenylyl-sulfate kinase	173	AGEIK(gl)GFTGIDSDYEKPETPER	-0.119416	0.106358	63.056	57.009	2	2
Q76L83	ASXL2	Putative Polycomb group protein ASXL2	110	VEPWK(gl)EQFFESYYGQSSGLSLEDSK	-0.118241	0.25627	161.39	171.29	10	6
Q14318	FKBP8	Peptidyl-prolyl cis-trans isomerase FKBP8	271	VDMTFEEEAQLLQLK(gl)VK	-0.117662		65.704		1
Q8WVC0	LEO1	RNA polymerase-associated protein LEO1	531	GLSASYLEPDRYDEEEEGEESISLAAIK(gl)NR	-0.115941		53.262		1
P63000	RAC1	Ras-related C3 botulinum toxin substrate 1	116	HHCPNTPIILVGTK(gl)LDLRDDKDTIEK	-0.11274		66.868		1
Q02790	FKBP4	Peptidyl-prolyl cis-trans isomerase FKBP4;Peptidyl-prolyl cis-trans isomerase FKBP4, N-terminally processed	28	ATESGAQSAPLPMEGVDISPK(gl)QDEGVLK	-0.11168		75.226		1
P14618	PKM	Pyruvate kinase PKM	322	AGK(gl)PVICATQMLESMIK	-0.111524	0.418813	58.09	74.786	3	3
Q5TDH0	DDI2	Protein DDI1 homolog 2	389	EDVRPEEIADQELAEALQK(gl)SAEDAER	-0.109343	0.293129	121.94	133.76	2	1
P23396	RPS3	40S ribosomal protein S3	214	IGPKKPLPDHVSIVEPK(gl)DEILPTTPISEQK	-0.109141	0.633211	82.486	140.46	7	3
Q6IA86	ELP2	Elongator complex protein 2	459	FQFVSGADEK(gl)VLR	-0.109094		42.209		1
Q06830	PRDX1	Peroxiredoxin-1	120	TIAQDYGVLK(gl)ADEGISFR	-0.108208	0.189285	53.779	68.129	1	1
Q14103	HNRNPD	Heterogeneous nuclear ribonucleoprotein D0	100	DYFSK(gl)FGEVVDCTLKLDPITGR	-0.105846		46.982		1
Q9Y3A5	SBDS	Ribosome maturation protein SBDS	62	SGVEKDLDEVLQTHSVFVNVSK(gl)GQVAK	-0.105551	0.332008	215.07	68.231	2	2
Q6EMK4	VASN	Vasorin	612	AMAAAAQDK(gl)GQVGPGAGPLELEGVKVPLEPGPK	-0.102961	0.163236	175.42	135.39	4	3
Q15459	SF3A1	Splicing factor 3A subunit 1	467	QSDDEVYAPGLDIESSLK(gl)QLAER	-0.10276	-0.289362	122.41	113.6	3	3
Q8IXU6	SLC35F2	Solute carrier family 35 member F2	314	TAEPAESSVPPVTSIGIDNLGLK(gl)LEENLQETHSAVL	-0.0983511		49.312		1
P07355	ANXA2;ANXA2P2	Annexin A2;Putative annexin A2-like protein	204	RAEDGSVIDYELIDQDARDLYDAGVK(gl)R	-0.0982739	0.333643	185.35	174.55	4	4
P08670	VIM	Vimentin	97	LLQDSVDFSLADAINTEFK(gl)NTR	-0.0967612		62.663		2
Q13263	TRIM28	Transcription intermediary factor 1-beta	387	QGSGSSQPMEVQEGYGFGSGDDPYSSAEPHVSGVK(gl)R	-0.0964526	0.230364	46.898	45.631	1	1
P84243	H3F3A;HIST2H3A;HIST3H3;HIST1H3A	Histone H3.3;Histone H3.2;Histone H3.1t;Histone H3.1	80	EIAQDFK(gl)TDLR	-0.0944797	-0.256165	47.288	52.928	1	1
Q01105	SET;SETSIP	Protein SET;Protein SETSIP	107	VEVTEFEDIK(gl)SGYR	-0.0928324	0.0787008	118.67	70.332	2	2
P11142	HSPA8	Heat shock cognate 71 kDa protein	3	SK(gl)GPAVGIDLGTTYSCVGVFQHGK	-0.092694	-0.0251706	176.48	182.02	4	4
Q9BV86	NTMT1	N-terminal Xaa-Pro-Lys N-methyltransferase 1;N-terminal Xaa-Pro-Lys N-methyltransferase 1, N-terminally processed	10	TSEVIEDEK(gl)QFYSK	-0.0926786	-0.0842004	49.5	68.069	1	1
O60925	PFDN1	Prefoldin subunit 1	10	AAPVDLELK(gl)K	-0.0913408	-0.0313952	57.598	67.563	2	2
P55884	EIF3B	Eukaryotic translation initiation factor 3 subunit B	324	TSIFWNDVK(gl)DPVSIEER	-0.0911256		105.9		1
P35579	MYH9	Myosin-9	373	NTDQASMPDNTAAQK(gl)VSHLLGINVTDFTR	-0.0904342		86.48		1
P29692	EEF1D	Elongation factor 1-delta	107	GVVQELQQAISK(gl)LEAR	-0.0861091	0.157946	79.022	130.06	1	2
P62979	RPS27A;UBA52;UBB;UBC	Ubiquitin-40S ribosomal protein S27a;Ubiquitin;40S ribosomal protein S27a;Ubiquitin-60S ribosomal protein L40;Ubiquitin;60S ribosomal protein L40;Polyubiquitin-B;Ubiquitin;Polyubiquitin-C;Ubiquitin	48	LIFAGK(gl)QLEDGRTLSDYNIQK(gl)ESTLHLVLR	-0.0816901	0.10684	178.46	206.03	11	10
P11142	HSPA8	Heat shock cognate 71 kDa protein	126	SFYPEEVSSMVLTK(gl)MK	-0.0792494	-0.0107798	106.96	77.562	2	2
O43399	TPD52L2	Tumor protein D54	90	LGLSTLGELK(gl)QNLSR	-0.0782742	0.0824537	88.73	94.461	1	2
P51149	RAB7A	Ras-related protein Rab-7a	194	NALKQETEVELYNEFPEPIKLDK(gl)NDR	-0.0778935	0.477522	129.23	108.44	3	2
P37837	TALDO1	Transaldolase	277	LVPVLSAK(gl)AAQASDLEK	-0.0771476	0.06924	100.35	91.457	2	3
Q8TBC4	UBA3	NEDD8-activating enzyme E1 catalytic subunit	270	EQPFGEGVPLDGDDPEHIQWIFQK(gl)SLER	-0.0767063	-0.0432045	132.76	101.49	3	1
P62158	CALM1	Calmodulin	14	ADQLTEEQIAEFK(gl)EAFSLFDKDGDGTITTK	-0.0748057	0.34024	136.63	107.2	2	2
Q86UE4	MTDH	Protein LYRIC	107	EEAAAVPAAAPDDLALLK(gl)NLR	-0.0747449	-0.197236	93.684	111.66	3	2
P63208	SKP1	S-phase kinase-associated protein 1	142	TFNIK(gl)NDFTEEEEAQVRK	-0.0740917	0.197699	99.929	66.965	4	3
Q9HCC9	ZFYVE28	Lateral signaling target protein 2 homolog	17	DFCVK(gl)FPEEIR	-0.074031	0.420897	42.809	45.077	1	1
Q93034	CUL5	Cullin-5	724	TQEAIIQIMK(gl)MR	-0.0722704	-0.0858325	131.17	111.94	13	8
Q8TER5	ARHGEF40	Rho guanine nucleotide exchange factor 40	155	VQEVPVPNEACAYLFTPEWLQGINK(gl)DRPTGR	-0.0657477		68.516		2
P78371	CCT2	T-complex protein 1 subunit beta	13	ASLSLAPVNIFK(gl)AGADEERAETAR	-0.0644497	-0.308128	97.551	127.28	3	2
P04406	GAPDH	Glyceraldehyde-3-phosphate dehydrogenase	227	VIPELNGK(gl)LTGMAFR	-0.0615561	-0.188148	72.417	56.147	1	1
O95758	PTBP3;PTBP1	Polypyrimidine tract-binding protein 3;Polypyrimidine tract-binding protein 1	259	IDFSK(gl)LTSLNVK	-0.0607132		40.577		1
Q15040	JOSD1	Josephin-1	180	GK(gl)NCELLLVVPEEVEAHQSWRTDV	-0.0606831	0.252999	128.41	98.543	4	2
Q9UBW8	COPS7A	COP9 signalosome complex subunit 7a	221	TIK(gl)VTTAAAAAATSQDPEQHLTELREPAPGTNQR	-0.0598257	0.787045	63.805	41.209	2	1
P60660	MYL6	Myosin light polypeptide 6	79	VLDFEHFLPMLQTVAK(gl)NK	-0.0588035	-0.16877	42.647	52.685	1	1
P32119	PRDX2	Peroxiredoxin-2	119	LSEDYGVLK(gl)TDEGIAYR	-0.058518		51.606		2
P51572	BCAP31	B-cell receptor-associated protein 31	167	GAAVDGGK(gl)LDVGNAEVKLEEENR	-0.0527902	0.114457	60.278	43.198	1	1
O00762	UBE2C	Ubiquitin-conjugating enzyme E2 C	80	FLTPCYHPNVDTQGNICLDILK(gl)EK	-0.0494569	0.11327	79.347	60.398	3	3
P23396	RPS3	40S ribosomal protein S3	90	FGFPEGSVELYAEK(gl)VATR	-0.0469956	0.00333648	116.29	135.27	2	2
Q9Y6I3	EPN1	Epsin-1	107	ENMYAVQTLK(gl)DFQYVDR	-0.0455059	0.715841	116.65	47.018	7	2
P17980	PSMC3	26S protease regulatory subunit 6A	146	LK(gl)PGDLVGVNKDSYLILETLPTEYDSR	-0.0433485	0.471489	80.847	54.744	1	1
Q96TA1	FAM129B	Niban-like protein 1	91	FSLVPHNYGLVLYENK(gl)AAYER	-0.0422339	0.331609	90.22	92.492	3	3
P13797	PLS3	Plastin-3	566	VYALPEDLVEVK(gl)PK	-0.0391177		53.001		1
P61960	UFM1	Ubiquitin-fold modifier 1	69	FAAEEFKVPAATSAIITNDGIGINPAQTAGNVFLK(gl)HGSELR	-0.0385248	1.37741	141.03	113.76	2	2
P78371	CCT2	T-complex protein 1 subunit beta	342	LALVTGGEIASTFDHPELVK(gl)LGSCK	-0.0367034	0.0637258	106.43	110.18	2	1
O95147	DUSP14	Dual specificity protein phosphatase 14	187	MVQTPYGIVPDVYEK(gl)ESR	-0.0364519	0.839751	56.407	100.02	1	2
P60709	ACTB;ACTG1	Actin, cytoplasmic 1;Actin, cytoplasmic 1, N-terminally processed;Actin, cytoplasmic 2;Actin, cytoplasmic 2, N-terminally processed	291	K(gl)DLYANTVLSGGTTMYPGIADR	-0.035594	0.0432593	123.14	89.773	5	4
P61981	YWHAG	14-3-3 protein gamma;14-3-3 protein gamma, N-terminally processed	50	NVTELNEPLSNEERNLLSVAYK(gl)NVVGAR	-0.0306045	-0.124593	166.14	127.38	6	5
P05556	ITGB1	Integrin beta-1	784	WDTGENPIYK(gl)SAVTTVVNPK	-0.0305456	-0.323774	84.493	103.9	2	2
P11441	UBL4A	Ubiquitin-like protein 4A	101	LADSPPPQVWQLISK(gl)VLAR	-0.0294261		48.477		1
P09874	PARP1	Poly [ADP-ribose] polymerase 1	269	ELLIFNK(gl)QQVPSGESAILDR	-0.0282339		61.648		3
Q9Y508	RNF114	E3 ubiquitin-protein ligase RNF114	122	YQNYIMEGVK(gl)ATIK	-0.0273515		112.32		2
P30260	CDC27	Cell division cycle protein 27 homolog	431	GGITQPNINDSLEITK(gl)LDSSIISEGK	-0.026543	0.343348	41.087	54.658	1	1
Q92616	GCN1L1	Translational activator GCN1	965	VGK(gl)GEPGAAPLSAPAFSLVFPFLK	-0.0251624	-0.0439044	47.728	41.76	1	1
P61106	RAB14	Ras-related protein Rab-14	193	IYQNIQDGSLDLNAAESGVQHK(gl)PSAPQGGR	-0.0245899	0.121157	186.54	71.149	2	1
O15031	PLXNB2	Plexin-B2	1560	DGATLILSK(gl)VGVSQQPEDSQQDLPGER	-0.0226981		77.19		2
P14618	PKM	Pyruvate kinase PKM	270	IISK(gl)IENHEGVR	-0.0225515		44.616		1
P37802	TAGLN2	Transgelin-2	171	NFSDNQLQEGK(gl)NVIGLQMGTNR	-0.0208966	-0.315334	78.413	76.186	1	1
P68363	TUBA1B;TUBA1A;TUBA3C;TUBA3E;TUBA1C	Tubulin alpha-1B chain;Tubulin alpha-1A chain;Tubulin alpha-3C/D chain;Tubulin alpha-3E chain;Tubulin alpha-1C chain	336	DVNAAIATIK(gl)TK	-0.0172418	0.600643	61.353	54.524	2	1
Q09666	AHNAK	Neuroblast differentiation-associated protein AHNAK	4794	FSMPGFK(gl)GEGPDVDVSLPK	-0.0153596		44.382		1
P06753	TPM3	Tropomyosin alpha-3 chain	11	AGITTIEAVK(gl)R	-0.0151846	0.0929401	56.563	76.827	2	2
P29401	TKT	Transketolase	282	NMAEQIIQEIYSQIQSKK(gl)K	-0.0151555	-0.115832	79.97	133.93	5	5
Q9UBC2	EPS15L1	Epidermal growth factor receptor substrate 15-like 1	683	QTK(gl)NDPFTSDPFTKNPSLPSKLDPFESSDPFSSSSVSSK	-0.0143684		41.764		1
P60660	MYL6	Myosin light polypeptide 6	81	NK(gl)DQGTYEDYVEGLR	-0.0128684	-0.00201836	53.995	52.685	1	1
P29401	TKT	Transketolase	281	NMAEQIIQEIYSQIQSK(gl)K	-0.0124608	-0.202637	82.482	118.53	4	7
Q14498	RBM39	RNA-binding protein 39	156	DLEEFFSTVGK(gl)VR	-0.0121116		40.113		1
P23528	CFL1	Cofilin-1	73	NIILEEGKEILVGDVGQTVDDPYATFVK(gl)MLPDKDCR	-0.0102651		214.25	70.98	5
Q6EMK4	VASN	Vasorin	628	GQVGPGAGPLELEGVK(gl)VPLEPGPK	-0.00905966	0.28058	142.38	124.8	6	6
P19338	NCL	Nucleolin	333	TGISDVFAK(gl)NDLAVVDVR	-0.00831944	-0.640806	95.814	90.385	1	2
P43243	MATR3	Matrin-3	132	DLDELSRYPEDK(gl)ITPENLPQILLQLK	-0.00430565	0.529822	103.29	81.373	4	2
Q9BXS4	TMEM59	Transmembrane protein 59	315	SKTEDHEEAGPLPTK(gl)VNLAHSEI	-0.00278709	0.127542	45.784	43.799	1	1
Q15365	PCBP1	Poly(rC)-binding protein 1	115	LVVPATQCGSLIGK(gl)GGCK	-0.000274138	-0.0299829	61.692	51.606	1	1
P51452	DUSP3	Dual specificity protein phosphatase 3	75	AADFIDQALAQK(gl)NGR	0.000865357	-0.0705267	77.078	48.527	1	2
P21291	CSRP1	Cysteine and glycine-rich protein 1	178	NFGPK(gl)GFGFGQGAGALVHSE	0.00489684		47.09		1
P21266	GSTM3	Glutathione S-transferase Mu 3	35	LLLEFTDTSYEEK(gl)R	0.00863031		69.108		2
O75436	VPS26A	Vacuolar protein sorting-associated protein 26A	242	YEIMDGAPVK(gl)GESIPIR	0.0094905		87.25		2
P00338	LDHA	L-lactate dehydrogenase A chain	126	FIIPNVVK(gl)YSPNCK	0.0124972		87.18		2
Q04837	SSBP1	Single-stranded DNA-binding protein, mitochondrial	145	QATTIIADNIIFLSDQTK(gl)EKE	0.0124972		53.553		1
P54136	RARS	Arginine--tRNA ligase, cytoplasmic	20	LLQQEEEIK(gl)SLTAEIDRLK	0.0130692		56.959		1
Q9Y3B4	SF3B6	Splicing factor 3B subunit 6	29	NLPYK(gl)ITAEEMYDIFGK	0.0132121	0.0930171	121.19	101.96	3	2
Q04323	UBXN1	UBX domain-containing protein 1	105	MLELVAQK(gl)QR	0.013498	-0.131194	86.011	89.298	7	4
P35579	MYH9;MYH14;MYH11	Myosin-9;Myosin-14;Myosin-11	225	QLLQANPILEAFGNAK(gl)TVK	0.0152121	-0.332966	141.22	96.143	2	2
O60716	CTNND1	Catenin delta-1	710	SALRQEK(gl)ALSAIADLLTNEHER	0.0159257		55.228		1
P12956	XRCC6	X-ray repair cross-complementing protein 6	539	LGSLVDEFKELVYPPDYNPEGK(gl)VTK	0.0182069	0.534349	107.75	42.454	2	1
Q9UNZ2	NSFL1C	NSFL1 cofactor p47	172	LGAAPEEESAYVAGEK(gl)R	0.0210533	-0.0706641	64.136	43.297	2	1
Q9UBB4	ATXN10	Ataxin-10	374	NLTEDNSQNQDLIAK(gl)MEEQGLADASLLK	0.0263043	-0.351289	183.25	150.91	8	4
P60174	TPI1	Triosephosphate isomerase	275	ELASQPDVDGFLVGGASLK(gl)PEFVDIINAK	0.0274372	0.434266	60.621	73.341	2	1
P20042	EIF2S2	Eukaryotic translation initiation factor 2 subunit 2	99	KIFDIDEAEEGVK(gl)DLK	0.0287106		41.871		1
P62158	CALM1	Calmodulin	31	ADQLTEEQIAEFKEAFSLFDKDGDGTITTK(gl)ELGTVMR	0.0292762	-0.0892269	101.44	68.049	4	2
Q00839	HNRNPU	Heterogeneous nuclear ribonucleoprotein U	445	EK(gl)PYFPIPEEYTFIQNVPLEDRVR	0.0311128	0.39646	185.71	97.776	2	2
O95785	WIZ	Protein Wiz	740	FVGNIYTLK(gl)CR	0.031254	0.0755656	59.542	48.741	1	2
P61956	SUMO2	Small ubiquitin-related modifier 2	5	ADEK(gl)PKEGVK	0.0321008	-0.0127832	64.103	47.844	1	1
P35579	MYH9	Myosin-9	1301	LTK(gl)DFSALESQLQDTQELLQEENRQK	0.0347792	-0.515712	117.4	60.943	2	1
P41250	GARS	Glycine--tRNA ligase	108	VLEAK(gl)ELALQPKDDIVDR	0.0364682		41.202		1
Q02241	KIF23	Kinesin-like protein KIF23	416	NLQQELETQNQK(gl)LQR	0.0366088		42.317		1
P52943	CRIP2	Cysteine-rich protein 2	79	GVNIGGAGSYIYEK(gl)PLAEGPQVTGPIEVPAAR	0.0371713	0.454071	127.64	95.459	1	1
P22314	UBA1	Ubiquitin-like modifier-activating enzyme 1	617	DEFEGLFK(gl)QPAENVNQYLTDPK	0.0381552	0.0850988	158.73	61.345	2	1
P35998	PSMC2	26S protease regulatory subunit 7	120	QFAK(gl)FVVDLSDQVAPTDIEEGMR	0.0392788		45.395		1
Q9UBC2	EPS15L1	Epidermal growth factor receptor substrate 15-like 1	701	NDPFTSDPFTKNPSLPSK(gl)LDPFESSDPFSSSSVSSK	0.0394192	0.0075941	139.02	106.98	1	2
P07355	ANXA2;ANXA2P2	Annexin A2;Putative annexin A2-like protein	28	LSLEGDHSTPPSAYGSVK(gl)AYTNFDAERDALNIETAIK	0.0404015		116.36		1
P30530	AXL	Tyrosine-protein kinase receptor UFO	514	TTEATLNSLGISEELK(gl)EK	0.0404015		53.779		1
P14866	HNRNPL	Heterogeneous nuclear ribonucleoprotein L	169	LNVFKNDQDTWDYTNPNLSGQGDPGSNPNK(gl)R	0.0411028		68.516		1
P11142	HSPA8	Heat shock cognate 71 kDa protein	188	IINEPTAAAIAYGLDKK(gl)VGAER	0.0418037	0.0621886	107.08	46.353	3	1
P27694	RPA1	Replication protein A 70 kDa DNA-binding subunit;Replication protein A 70 kDa DNA-binding subunit, N-terminally processed	410	SLSVLSSSTIIANPDIPEAYK(gl)LR	0.0440443	0.44232	122.77	104.63	2	2
P62714	PPP2CB;PPP2CA	Serine/threonine-protein phosphatase 2A catalytic subunit beta isoform;Serine/threonine-protein phosphatase 2A catalytic subunit alpha isoform	283	CGNQAAIMELDDTLK(gl)YSFLQFDPAPR	0.044604	0.158107	176.44	120.08	13	5
P60866	RPS20	40S ribosomal protein S20	4	AFK(gl)DTGK(gl)TPVEPEVAIHR	0.0451634	0.178714	149.52	183.6	5	4
Q9Y224	C14orf166	UPF0568 protein C14orf166	185	EGLPVALDK(gl)HILGFDTGDAVLNEAAQILR	0.0487942		45.957		1
P08195	SLC3A2	4F2 cell-surface antigen heavy chain	10	SQDTEVDMK(gl)EVELNELEPEKQPMNAASGAAMSLAGAEK	0.0489336	1.23746	107.63	77.286	3	2
P63104	YWHAZ	14-3-3 protein zeta/delta	9	MDKNELVQK(gl)AK	0.0501882		45.077		1
Q04917	YWHAH	14-3-3 protein eta	50	NLLSVAYK(gl)NVVGAR	0.0514417	-0.0657102	166.14	105.86	5	3
O14828	SCAMP3	Secretory carrier-associated membrane protein 3	76	NYGSYSTQASAAAATAELLKK(gl)QEELNR	0.0524159	0.367955	164.96	179.47	2	2
P13639	EEF2	Elongation factor 2	272	YFDPANGK(gl)FSK	0.052555	-0.0806577	46.592	48.004	1	1
P04406	GAPDH	Glyceraldehyde-3-phosphate dehydrogenase	186	VIHDNFGIVEGLMTTVHAITATQK(gl)TVDGPSGK	0.0575542	-0.0687396	181.9	288.09	2	5
Q9H9Q2	COPS7B	COP9 signalosome complex subunit 7b	221	TLK(gl)ATASSSAQEMEQQLAER	0.0576929	-0.0851527	153.06	64.203	2	2
P20700	LMNB1	Lamin-B1	547	STVFK(gl)TTIPEEEEEEEEAAGVVVEEELFHQQGTPR	0.0597706	0.105489	140.88	61.555	2	1
P46940	IQGAP1	Ras GTPase-activating-like protein IQGAP1	1111	SWVNQMESQTGEASK(gl)LPYDVTPEQALAHEEVK	0.0650208		99.269		1
Q6IAA8	LAMTOR1	Ragulator complex protein LAMTOR1	31	LLLDPSSPPTK(gl)ALNGAEPNYHSLPSAR	0.0659858		55.67		1
P08758	ANXA5	Annexin A5	29	AMK(gl)GLGTDEESILTLLTSR	0.0661236	-0.457857	104.84	61.767	3	2
P00338	LDHA	L-lactate dehydrogenase A chain	284	GLYGIK(gl)DDVFLSVPCILGQNGISDLVK	0.0684645		70.449		1
Q96QD8	SLC38A2	Sodium-coupled neutral amino acid transporter 2	60	SHYADVDPENQNFLLESNLGK(gl)K(gl)K	0.0691522		47.392		2
Q08945	SSRP1	FACT complex subunit SSRP1	15	AETLEFNDVYQEVK(gl)GSMNDGR	0.0720372	-0.0244615	97.457	83.213	3	3
Q06210	GFPT1	Glutamine--fructose-6-phosphate aminotransferase [isomerizing] 1	48	GYDSAGVGFDGGNDK(gl)DWEANACK	0.0729976		56.529		1
O75937	DNAJC8	DnaJ homolog subfamily C member 8	75	LTRPGSSYFNLNPFEVLQIDPEVTDEEIKK(gl)R	0.0739573	0.733915	195.27	79.875	2	3
Q9BSJ8	ESYT1	Extended synaptotagmin-1	118	QLLDDEEQLTAK(gl)TLYMSHR	0.0747794	0.015768	157.51	76.155	3	2
Q13200	PSMD2	26S proteasome non-ATPase regulatory subunit 2	178	EWQELDDAEK(gl)VQREPLLTLVK	0.0775165		100.95		3
Q13151	HNRNPA0	Heterogeneous nuclear ribonucleoprotein A0	80	CFGFVTYSNVEEADAAMAASPHAVDGNTVELK(gl)R	0.0775165		83.559		2
Q658P3	STEAP3	Metalloreductase STEAP3	483	FTLPTDHALAEK(gl)TSHV	0.0824301		60.474		3
Q9NPD8	UBE2T	Ubiquitin-conjugating enzyme E2 T	91	ICLDVLK(gl)LPPK	0.0832474		85.958	47.559	3
Q15369	TCEB1	Transcription elongation factor B polypeptide 1	43	EHALTSGTIK(gl)AMLSGPGQFAENETNEVNFR	0.0844725	0.141414	234.45	158.8	5	3
P23921	RRM1	Ribonucleoside-diphosphate reductase large subunit	643	VLSGEFQIVNPHLLK(gl)DLTER	0.0848807		98.816		1
P62820	RAB1A;RAB1B	Ras-related protein Rab-1A;Ras-related protein Rab-1B	116	QWLQEIDRYASENVNK(gl)LLVGNK	0.0848807		58.672		1
Q6RFH5	WDR74	WD repeat-containing protein 74	311	VYLK(gl)SQLNCLLLSGR	0.0858325	-0.00460925	95.347	79.022	2	2
Q09666	AHNAK	Neuroblast differentiation-associated protein AHNAK	3488	FSVSGLK(gl)AEGPDVAVDLPK	0.086512	0.784483	72.359	73.809	1	1
P08708	RPS17	40S ribosomal protein S17	107	EMLK(gl)LLDFGSLSNLQVTQPTVGMNFK	0.0866479	0.00623145	111.4	171.08	4	3
Q6ZVM7	TOM1L2	TOM1-like protein 2	402	TDLK(gl)GDDLEEGVTSEEFDKFLEER	0.0866479		166.06		1
Q01650	SLC7A5	Large neutral amino acids transporter small subunit 1	30	MLAAK(gl)SADGSAPAGEGEGVTLQR	0.0867838	-0.0622599	46.578	57.293	2	1
Q9NVJ2	ARL8B	ADP-ribosylation factor-like protein 8B	141	DLPNALDEK(gl)QLIEK	0.0889557	-0.0480967	104.87	94.191	3	3
Q15691	MAPRE1	Microtubule-associated protein RP/EB family member 1	220	LTVEDLEKERDFYFGK(gl)LR	0.0889557		59.434		2
Q15149	PLEC	Plectin	1073	VLALPEPSPAAPTLRSELELTLGK(gl)LEQVR	0.090718	-0.0272956	140.09	134.2	6	2
P0DN76	U2AF1;U2AF1L4	Splicing factor U2AF 35 kDa subunit;Splicing factor U2AF 26 kDa subunit	13	AEYLASIFGTEK(gl)DKVNCSFYFK	0.0908534	0.0279397	55.007	49.089	1	1
P0DN76	U2AF1;U2AF1L4	Splicing factor U2AF 35 kDa subunit;Splicing factor U2AF 26 kDa subunit	15	AEYLASIFGTEKDK(gl)VNCSFYFK	0.0908534	0.0279397	55.007	49.089	1	1
P62873	GNB1	Guanine nucleotide-binding protein G(I)/G(S)/G(T) subunit beta-1	280	ADQELMTYSHDNIICGITSVSFSK(gl)SGR	0.0962619		60.104		2
Q13263	TRIM28	Transcription intermediary factor 1-beta	31	AASAAAASAAAASAASGSPGPGEGSAGGEK(gl)R	0.0980152	-0.0713508	49.445	71.974	1	2
Q9Y4E5	ZNF451	Zinc finger protein 451	106	EK(gl)IDFQHAHGLQELEFIR	0.0988238		84.14		1
P31949	S100A11	Protein S100-A11;Protein S100-A11, N-terminally processed	3	AK(gl)ISSPTETER	0.0992279		42.336		1
P43686	PSMC4	26S protease regulatory subunit 6B	273	ENAPAIIFIDEIDAIATK(gl)R	0.100843		56.529		1
P22314	UBA1	Ubiquitin-like modifier-activating enzyme 1	430	QK(gl)YFLVGAGAIGCELLK	0.104068	0.405471	67.646	89.866	1	2
P62979	RPS27A;UBA52;UBB;UBC	Ubiquitin-40S ribosomal protein S27a;Ubiquitin;40S ribosomal protein S27a;Ubiquitin-60S ribosomal protein L40;Ubiquitin;60S ribosomal protein L40;Polyubiquitin-B;Ubiquitin;Polyubiquitin-C;Ubiquitin	11	TLTGK(gl)TITLEVEPSDTIENVKAK	0.107822	0.203303	404.09	310.04	20	13
Q9UI30	TRMT112	Multifunctional methyltransferase subunit TRM112-like protein	68	LIQVPK(gl)GPVEGYEENEEFLR	0.108625	0.0562662	139.17	91.725	2	1
P12004	PCNA	Proliferating cell nuclear antigen	248	IADMGHLK(gl)YYLAPK	0.109695	0.260739	96.734	77.527	2	2
P22314	UBA1	Ubiquitin-like modifier-activating enzyme 1	587	GNVQVVIPFLTESYSSSQDPPEK(gl)SIPICTLK	0.109829	-0.953898	142.45	84.515	1	2
Q9UH99	SUN2	SUN domain-containing protein 2	533	EGVIGVTEEQVHHIVK(gl)QALQR	0.11023		65.951		1
P22234	PAICS	Multifunctional protein ADE2;Phosphoribosylaminoimidazole-succinocarboxamide synthase;Phosphoribosylaminoimidazole carboxylase	11	ATAEVLNIGK(gl)K	0.111833	-0.430392	122.13	101.64	2	2
Q9UBC2	EPS15L1	Epidermal growth factor receptor substrate 15-like 1	694	NDPFTSDPFTK(gl)NPSLPSKLDPFESSDPFSSSSVSSK	0.1137	-0.0683269	115.41	59.158	1	2
P52272	HNRNPM	Heterogeneous nuclear ribonucleoprotein M	342	INEILSNALK(gl)R	0.114367	-0.0820213	66.262	66.262	2	1
P62714	PPP2CB	Serine/threonine-protein phosphatase 2A catalytic subunit beta isoform	21	ELDQWVEQLNECK(gl)QLNENQVR	0.116365		147.25		2
Q96J01	THOC3	THO complex subunit 3	86	TASVFLLEK(gl)DR	0.116764		45.257		1
Q16881	TXNRD1	Thioredoxin reductase 1, cytoplasmic	81	SYDYDLIIIGGGSGGLAAAK(gl)EAAQYGK	0.116897	0.47901	127.38	126.59	3	3
Q15366	PCBP2	Poly(rC)-binding protein 2	115	LVVPASQCGSLIGK(gl)GGCK	0.117828	-0.0040339	74.786	66.335	2	1
P06733	ENO1	Alpha-enolase	343	SCNCLLLK(gl)VNQIGSVTESLQACK	0.121546	-0.581592	89.511	72.443	1	2
P43243	MATR3	Matrin-3	146	ITPENLPQILLQLK(gl)R	0.121679	-0.0146409	120	125.43	4	5
O14828	SCAMP3	Secretory carrier-associated membrane protein 3	75	NYGSYSTQASAAAATAELLK(gl)K	0.125783	0.257752	164.96	179.47	3	2
P54725	RAD23A	UV excision repair protein RAD23 homolog A	69	IDEK(gl)NFVVVMVTK	0.12618	0.0538231	91.712	46.408	1	1
P25789	PSMA4	Proteasome subunit alpha type-4	54	NIHK(gl)LLDEVFFSEK	0.126709	0.432513	101.42	46.746	1	1
P07195	LDHB	L-lactate dehydrogenase B chain	332	SADTLWDIQKDLK(gl)DL	0.126973	-0.127501	133.05	73.022	3	1
P35998	PSMC2	26S protease regulatory subunit 7	34	ALDEGDIALLK(gl)TYGQSTYSR	0.127765	0.242465	63.184	85.146	1	2
P04406	GAPDH	Glyceraldehyde-3-phosphate dehydrogenase	86	IK(gl)WGDAGAEYVVESTGVFTTMEK	0.127897		79.237		2
P31153	MAT2A	S-adenosylmethionine synthase isoform type-2	234	AVVPAK(gl)YLDEDTIYHLQPSGR	0.129085	0.0638766	115.98	107.45	2	2
O15294	OGT	UDP-N-acetylglucosamine--peptide N-acetylglucosaminyltransferase 110 kDa subunit	16	ASSVGNVADSTEPTK(gl)R	0.129745	0.357067	87.363	87.363	2	2
P57053	H2BFS;HIST1H2BK;HIST2H2BE;HIST1H2BB;HIST1H2BO;HIST3H2BB;HIST1H2BL;HIST1H2BM;HIST1H2BN;HIST1H2BH;HIST2H2BF;HIST1H2BC;HIST1H2BD	Histone H2B type F-S;Histone H2B type 1-K;Histone H2B type 2-E;Histone H2B type 1-B;Histone H2B type 1-O;Histone H2B type 3-B;Histone H2B type 1-L;Histone H2B type 1-M;Histone H2B type 1-N;Histone H2B type 1-H;Histone H2B type 2-F;Histone H2B type 1-C/E/F/G/I;Histone H2B type 1-D	58	QVHPDTGISSK(gl)AMGIMNSFVNDIFER	0.130536		46.307		1
P08758	ANXA5	Annexin A5	108	GAGTNEK(gl)VLTEIIASR	0.130799		49.559		1
Q9BXP5	SRRT	Serrate RNA effector molecule homolog	170	TFKEFLLSLDDSVDETEAVK(gl)R	0.132774		56.055		1
P09661	SNRPA1	U2 small nuclear ribonucleoprotein A'	205	GGPSPGDVEAIK(gl)NAIANASTLAEVER	0.1333		41.763		1
P48556	PSMD8	26S proteasome non-ATPase regulatory subunit 8	337	GWVLGPNNYYSFASQQQKPEDTTIPSTELAK(gl)QVIEYAR	0.133695		66.828		1
O14929	HAT1	Histone acetyltransferase type B catalytic subunit	15	FLVEYK(gl)SAVEK	0.133827	0.230634	56.225	49.632	1	1
P0DMV8	HSPA1A;HSPA1B	Heat shock 70 kDa protein 1A;Heat shock 70 kDa protein 1B	348	VQK(gl)LLQDFFNGR	0.135798		63.537		1
P00338	LDHA	L-lactate dehydrogenase A chain	5	ATLK(gl)DQLIYNLLKEEQTPQNK	0.136716		164.98		2
O43390	HNRNPR	Heterogeneous nuclear ribonucleoprotein R	359	NLATTVTEEILEK(gl)SFSEFGK	0.136716		93.684		2
P49773	HINT1	Histidine triad nucleotide-binding protein 1	7	ADEIAK(gl)AQVARPGGDTIFGK	0.137372	0.300999	77.39	101.64	2	2
P07355	ANXA2;ANXA2P2	Annexin A2;Putative annexin A2-like protein	10	STVHEILCK(gl)LSLEGDHSTPPSAYGSVK	0.137635	-0.0976108	153.84	142.21	4	4
P55072	VCP	Transitional endoplasmic reticulum ATPase	668	SPVAK(gl)DVDLEFLAK	0.138945	0.0775281	101.3	86.944	2	3
P48067	SLC6A9	Sodium- and chloride-dependent glycine transporter 1	614	YAPTIAPSPEDGFEVQPLHPDK(gl)AQIPIVGSNGSSR	0.139077	0.562921	89.793	62.945	2	1
P55072	VCP	Transitional endoplasmic reticulum ATPase	18	GDDLSTAILK(gl)QK	0.140779	0.231261	139.17	67.43	2	2
P05388	RPLP0	60S acidic ribosomal protein P0	246	NVASVCLQIGYPTVASVPHSIINGYK(gl)R	0.141302		83.881		1
Q15029	EFTUD2	116 kDa U5 small nuclear ribonucleoprotein component	60	YYPTAEEVYGPEVETIVQEEDTQPLTEPIIK(gl)PVK	0.143263		40.544		1
Q5TFE4	NT5DC1	5'-nucleotidase domain-containing protein 1	43	YNLPESAPLIYNSFAQFLVK(gl)EK	0.143393	-0.0980152	73.315	55.588	1	1
Q16777	HIST2H2AC	Histone H2A type 2-C	120	VTIAQGGVLPNIQAVLLPKK(gl)TESHK	0.144307	-0.0592168	215.68	128.17	7	4
P62937	PPIA	Peptidyl-prolyl cis-trans isomerase A;Peptidyl-prolyl cis-trans isomerase A, N-terminally processed	28	VSFELFADK(gl)VPK	0.145351	-0.108759	63.76	49.12	2	2
O15031	PLXNB2	Plexin-B2	1834	LQQIAAALENK(gl)VTDL	0.146134		83.314		2
P13639	EEF2	Elongation factor 2	90	STAISLFYELSENDLNFIK(gl)QSK	0.146395		44.729		1
Q9UGQ3	SLC2A6	Solute carrier family 2, facilitated glucose transporter member 6	19	MQEPLLGAEGPDYDTFPEK(gl)PPPSPGDR	0.146525		63.361		3
P02545	LMNA	Prelamin-A/C;Lamin-A/C	171	TLEGELHDLRGQVAK(gl)LEAALGEAK	0.148088	0.306859	91.729	81.619	3	2
O00592	PODXL	Podocalyxin	493	LTEELQTVENGYHDNPTLEVMETSSEMQEK(gl)K	0.148479	0.237286	162.07	266.36	6	4
P04406	GAPDH	Glyceraldehyde-3-phosphate dehydrogenase	215	GALQNIIPASTGAAK(gl)AVGK	0.148609	0.196178	60.528	84.035	2	2
P48960	CD97	CD97 antigen;CD97 antigen subunit alpha;CD97 antigen subunit beta	716	WACLVAGGSK(gl)YSEFTSTTSGTGHNQTR	0.1503		65.779		1
O43390	HNRNPR	Heterogeneous nuclear ribonucleoprotein R	187	DLYEDELVPLFEK(gl)AGPIWDLR	0.15056		72.644		2
P45974	USP5	Ubiquitin carboxyl-terminal hydrolase 5	318	IGEWELIQESGVPLK(gl)PLFGPGYTGIR	0.151989	0.589767	65.779	55.469	2	1
Q9BRA2	TXNDC17	Thioredoxin domain-containing protein 17	98	VTAVPTLLK(gl)YGTPQK	0.152768	0.154281	65.172	45.863	2	1
O00425	IGF2BP3	Insulin-like growth factor 2 mRNA-binding protein 3	23	LYIGNLSENAAPSDLESIFK(gl)DAKIPVSGPFLVK	0.156655		47.429		1
O00425	IGF2BP3	Insulin-like growth factor 2 mRNA-binding protein 3	26	LYIGNLSENAAPSDLESIFKDAK(gl)IPVSGPFLVK	0.156655		47.429		1
P54727	RAD23B	UV excision repair protein RAD23 homolog B	151	QEKPAEK(gl)PAETPVATSPTATDSTSGDSSR	0.161694		43.936		1
P55072	VCP	Transitional endoplasmic reticulum ATPase	8	ASGADSK(gl)GDDLSTAILK	0.16221	0.0087403	168.64	108.59	4	4
P29692	EEF1D	Elongation factor 1-delta	232	SIQLDGLVWGASK(gl)LVPVGYGIR	0.162726		65.097		1
P63104	YWHAZ	14-3-3 protein zeta/delta	138	YLAEVAAGDDK(gl)K	0.163628	-0.0193461	148.89	134.69	2	5
P50402	EMD	Emerin	88	KEDALLYQSK(gl)GYNDDYYEESYFTTR	0.165044	0.839751	63.573	49.287	2	2
P12268	IMPDH2	Inosine-5'-monophosphate dehydrogenase 2	195	EDLVVAPAGITLK(gl)EANEILQR	0.165044		83.936		2
P10644	PRKAR1A	cAMP-dependent protein kinase type I-alpha regulatory subunit;cAMP-dependent protein kinase type I-alpha regulatory subunit, N-terminally processed	261	VSILESLDK(gl)WER	0.166844		49.929		1
Q9HCM4	EPB41L5	Band 4.1-like protein 5	508	LPGLGEPEVEYETLKDTSEK(gl)LK	0.167486		62.19		1
P14174	MIF	Macrophage migration inhibitory factor	78	SYSK(gl)LLCGLLAER	0.17031	0.552347	70.963	73.156	2	1
P41250	GARS	Glycine--tRNA ligase	379	FQNVADLHLYLYSAK(gl)AQVSGQSAR	0.171847	0.119495	52.483	51.645	1	1
Q15907	RAB11B	Ras-related protein Rab-11B	145	AFAEK(gl)NNLSFIETSALDSTNVEEAFK	0.172359	0.401616	179.79	168.65	2	2
Q9NZB2	FAM120A	Constitutive coactivator of PPAR-gamma-like protein 1	758	LYEPDQLQELK(gl)IENLDPR	0.172872		69.522		1
P67775	PPP2CA	Serine/threonine-protein phosphatase 2A catalytic subunit alpha isoform	4	MDEK(gl)VFTK(gl)ELDQWIEQLNECK	0.173767		57.96		1
P39019	RPS19	40S ribosomal protein S19	7	PGVTVK(gl)DVNQQEFVR	0.176195	0.154442	46.3	58.831	1	2
Q5H9F3	BCOR	BCL-6 corepressor	1493	LIVNK(gl)NAGETLLQR	0.177726	0.239583	92.468	130.07	2	2
P60660	MYL6;MYL6B	Myosin light polypeptide 6;Myosin light chain 6B	50	ALGQNPTNAEVLK(gl)VLGNPK	0.178747	0.10386	85.619	108.18	1	2
P55209	NAP1L1	Nucleosome assembly protein 1-like 1	34	ADIDNKEQSELDQDLDDVEEVEEEETGEETKLK(gl)AR	0.180784	1.02028	144.45	258.86	1	1
P55072	VCP	Transitional endoplasmic reticulum ATPase	651	NVFIIGATNRPDIIDPAILRPGRLDQLIYIPLPDEK(gl)SR	0.181166	0.13378	76.82	78.285	1	3
Q96QD8	SLC38A2	Sodium-coupled neutral amino acid transporter 2	59	SHYADVDPENQNFLLESNLGK(gl)K(gl)K	0.182184	0.311184	136.58	63.454	4	2
O75347	TBCA	Tubulin-specific chaperone A	105	LVLDSVK(gl)LEA	0.182565		66.27		1
Q09666	AHNAK	Neuroblast differentiation-associated protein AHNAK	5137	LEGELQAPDLELSLPAIHVEGLDIK(gl)AK	0.183709	0.398931	59.282	60.943	1	1
Q9UBZ4	APEX2	DNA-(apurinic or apyrimidinic site) lyase 2	338	FLPEFAGTQLK(gl)ILR	0.183963		56.482		2
Q9NZN4	EHD2	EH domain-containing protein 2	162	FMCAQLPNQVLESISIIDTPGILSGAK(gl)QR	0.185486		46.132		1
O15126	SCAMP1	Secretory carrier-associated membrane protein 1	334	TVQTAAANAASTAASSAAQNAFK(gl)GNQI	0.18574	-0.18916	59.55	108.57	2	2
P50990	CCT8	T-complex protein 1 subunit theta	270	TAEELMNFSK(gl)GEENLMDAQVK	0.186754	-0.257735	112.74	101.64	2	1
Q9UKJ5	CHIC2	Cysteine-rich hydrophobic domain-containing protein 2	117	SIEK(gl)LLEWENNR	0.187008		40.577		1
Q9NZM1	MYOF	Myoferlin	60	SLPYK(gl)LISLLNEK	0.187514	0.490578	85.457	80.979	5	3
P12268	IMPDH2	Inosine-5'-monophosphate dehydrogenase 2	208	GK(gl)LPIVNEDDELVAIIAR	0.189034	0.218548	146.81	146.58	4	2
Q99729	HNRNPAB	Heterogeneous nuclear ribonucleoprotein A/B	92	DYFTK(gl)FGEVVDCTIK	0.190299	0.45595	45.608	48.823	1	1
P98172	EFNB1	Ephrin-B1	289	AAALSLSTLASPK(gl)GGSGTAGTEPSDIIIPLR	0.191563		49.101		1
P07910	HNRNPC	Heterogeneous nuclear ribonucleoproteins C1/C2	50	IVGCSVHK(gl)GFAFVQYVNER	0.191689		49.224		1
P07355	ANXA2;ANXA2P2	Annexin A2;Putative annexin A2-like protein	324	SLYYYIQQDTK(gl)GDYQK	0.193204		105.46		1
P62258	YWHAE	14-3-3 protein epsilon	142	YLAEFATGNDRK(gl)EAAENSLVAYK	0.193456	0.358935	50.539	44.415	3	2
Q09666	AHNAK	Neuroblast differentiation-associated protein AHNAK	3616	FSMPGFK(gl)GEGPEVDVTLPK	0.195096		66.12		2
P63241	EIF5A;EIF5AL1;EIF5A2	Eukaryotic translation initiation factor 5A-1;Eukaryotic translation initiation factor 5A-1-like;Eukaryotic translation initiation factor 5A-2	67	VHLVGIDIFTGK(gl)K	0.198997		54.7		1
Q12974	PTP4A2;PTP4A1	Protein tyrosine phosphatase type IVA 2;Protein tyrosine phosphatase type IVA 1	110	GAFNSK(gl)QLLYLEK	0.200128	0.270243	69.979	50.897	3	1
Q99460	PSMD1	26S proteasome non-ATPase regulatory subunit 1	20	MITSAAGIISLLDEDEPQLK(gl)EFALHK	0.200253		119.02		2
O95757	HSPA4L;HSPA4;HSPH1	Heat shock 70 kDa protein 4L;Heat shock 70 kDa protein 4;Heat shock protein 105 kDa	388	GCALQCAILSPAFK(gl)VR	0.201132	-0.0123541	43.592	45.723	1	1
Q6PJT7	ZC3H14	Zinc finger CCCH domain-containing protein 14	464	LSEEVVVAPNQESGMK(gl)TADSLR	0.203765		72.086		1
P98172	EFNB1	Ephrin-B1	345	VSGDYGHPVYIVQEMPPQSPANIYYK(gl)V	0.207268		72.532		1
P52799	EFNB2	Ephrin-B2	332	VSGDYGHPVYIVQEMPPQSPANIYYK(gl)V	0.207268		72.532		1
Q9BUP3	HTATIP2	Oxidoreductase HTATIP2	171	GADK(gl)SSNFLYLQVK	0.207393	-0.252052	78.653	102.9	3	2
Q96QD8	SLC38A2	Sodium-coupled neutral amino acid transporter 2	38	QAALK(gl)SHYADVDPENQNFLLESNLGK	0.208642		77.693		1
Q5TDH0	DDI2	Protein DDI1 homolog 2	170	NPPLAEALLSGDLEK(gl)FSR	0.20989	-0.202136	95.094	100.97	2	2
Q13435	SF3B2	Splicing factor 3B subunit 2	529	GIEKPPFELPDFIK(gl)R	0.20989		46.3		1
Q8N6T3	ARFGAP1	ADP-ribosylation factor GTPase-activating protein 1	278	IFDDVSSGVSQLASK(gl)VQGVGSK	0.211511	0.334826	119.06	118.35	3	2
P62937	PPIA	Peptidyl-prolyl cis-trans isomerase A;Peptidyl-prolyl cis-trans isomerase A, N-terminally processed	125	TEWLDGK(gl)HVVFGK	0.211511		53.967		2
Q9Y5B9	SUPT16H	FACT complex subunit SPT16	596	NEGNIFPNPEATFVK(gl)EITYR	0.217975		66.325		1
Q96EI5	TCEAL4	Transcription elongation factor A protein-like 4	142	EYK(gl)EAIHDMNFSNEDMIREFDNMAK	0.219587	0.413288	74.579	50.851	3	2
P60842	EIF4A1	Eukaryotic initiation factor 4A-I	225	LNSNTQVVLLSATMPSDVLEVTK(gl)K	0.219835	0.906629	116.74	56.416	2	1
Q8NBI5	SLC43A3	Solute carrier family 43 member 3	255	EFLSAK(gl)EETPGAGQK	0.221444	0.0897125	56.648	45.863	1	1
P58107	EPPK1	Epiplakin	574	VTFSGLRDTVTPGELLK(gl)AEIIDQDLYERLEHGQATAK	0.222063	1.25756	87.729	93.147	3	4
P12004	PCNA	Proliferating cell nuclear antigen	164	ICRDLSHIGDAVVISCAK(gl)DGVK	0.223423	0.204167	130.27	133.16	4	5
P61024	CKS1B	Cyclin-dependent kinases regulatory subunit 1	4	SHK(gl)QIYYSDKYDDEEFEYR	0.223423	0.472229	44.816	45.257	1	1
P55072	VCP	Transitional endoplasmic reticulum ATPase	288	K(gl)AFEEAEKNAPAIIFIDELDAIAPKR	0.224658	0.760944	66.501	92.275	2	4
P19338	NCL	Nucleolin	589	GLSEDTTEETLK(gl)ESFDGSVR	0.225398		45.094		1
P22392	NME2	Nucleoside diphosphate kinase B	239	NIIHGSDSVK(gl)SAEKEISLWFKPEELVDYK	0.226015		130.25		1
P22392	NME2	Nucleoside diphosphate kinase B	243	NIIHGSDSVKSAEK(gl)EISLWFKPEELVDYK	0.226015		130.25		1
P41567	EIF1	Eukaryotic translation initiation factor 1	18	SAIQNLHSFDPFADASK(gl)GDDLLPAGTEDYIHIR	0.226385	0.278006	142.9	136.87	1	1
Q9UMX0	UBQLN1	Ubiquilin-1	62	EKEEFAVPENSSVQQFK(gl)EEISKR	0.232906		92.336		2
Q8N0X7	SPG20	Spartin	529	DK(gl)DGKSPLDGAMVVAASSVQGFSTVWQGLECAAK	0.234747		56.041		1
Q8N0X7	SPG20	Spartin	532	DKDGK(gl)SPLDGAMVVAASSVQGFSTVWQGLECAAK	0.234747		56.041		1
P31689	DNAJA1	DnaJ homolog subfamily A member 1	338	VNFPENGFLSPDK(gl)LSLLEK	0.236707	-0.190804	45.094	90.316	1	2
P60709	ACTB;POTEE;ACTG1	Actin, cytoplasmic 1;Actin, cytoplasmic 1, N-terminally processed;POTE ankyrin domain family member E;Actin, cytoplasmic 2;Actin, cytoplasmic 2, N-terminally processed	215	EK(gl)LCYVALDFEQEMATAASSSSLEK	0.238542	-0.121944	71.678	135.35	1	1
Q99808	SLC29A1	Equilibrative nucleoside transporter 1	249	LEGPGEQETK(gl)LDLISKGEEPR	0.238909	0.99358	90.654	74.364	1	1
P27348	YWHAQ	14-3-3 protein theta	49	NLLSVAYK(gl)NVVGGR	0.239765	0.0894976	91.914	82.543	2	2
P45974	USP5	Ubiquitin carboxyl-terminal hydrolase 5	360	YVDKLEK(gl)IFQNAPTDPTQDFSTQVAK	0.245861	0.636167	178.53	162.27	4	3
Q9NVH2	INTS7	Integrator complex subunit 7	818	SGQDYK(gl)IPIDNMTNEMEQR	0.246955		53.278		2
O75937	DNAJC8	DnaJ homolog subfamily C member 8	74	LTRPGSSYFNLNPFEVLQIDPEVTDEEIK(gl)KR	0.24732	0.733915	105.02	79.875	2	3
P07910	HNRNPC	Heterogeneous nuclear ribonucleoproteins C1/C2	89	MIAGQVLDINLAAEPK(gl)VNR	0.249991		41.513		1
Q53EZ4	CEP55	Centrosomal protein of 55 kDa	341	SEELLSQVQFLYTSLLK(gl)QQEEQTR	0.251689		59.814		1
P54252	ATXN3	Ataxin-3	21	LIGEELAQLK(gl)EQR	0.256286	0.0310319	98.531	101.53	1	2
O14828	SCAMP3	Secretory carrier-associated membrane protein 3	287	TGASFQK(gl)AQQEFAAGVFSNPAVR	0.262433	0.280054	75.184	50.827	1	2
P49321	NASP	Nuclear autoantigenic sperm protein	75	HLVMGDIPAAVNAFQEAASLLGK(gl)K	0.262553	0.14229	53.779	83.606	2	2
P00338	LDHA	L-lactate dehydrogenase A chain	14	ATLKDQLIYNLLK(gl)EEQTPQNK	0.262674	-0.167358	184.97	72.086	3	1
Q1KMD3	HNRNPUL2	Heterogeneous nuclear ribonucleoprotein U-like protein 2	601	ANFSLPEK(gl)CDYMDEVTYGELEKEEAQPIVTK	0.264236	0.456623	50.492	119.63	1	2
P17980	PSMC3	26S protease regulatory subunit 6A	16	QEK(gl)MATVWDEAEQDGIGEEVLK	0.264356	-0.0193461	79.635	93.572	4	2
Q9Y5Q9	GTF3C3	General transcription factor 3C polypeptide 3	298	DMAK(gl)SYYEANDVTSAINIIDEAFSK	0.264596		55.985		2
P55036	PSMD4	26S proteasome non-ATPase regulatory subunit 4	122	IIAFVGSPVEDNEK(gl)DLVK	0.265197		66.965		1
P08670	VIM	Vimentin	439	ETNLDSLPLVDTHSK(gl)R	0.266637	0.266993	117.37	96.993	8	4
P38159	RBMX	RNA-binding motif protein, X chromosome;RNA-binding motif protein, X chromosome, N-terminally processed	22	LFIGGLNTETNEK(gl)ALEAVFGK	0.268554	-0.252416	172.84	152.04	3	4
Q13492	PICALM	Phosphatidylinositol-binding clathrin assembly protein	267	ATTLSNAVSSLASTGLSLTK(gl)VDER	0.269632		73.036		1
P35579	MYH9	Myosin-9	1918	ELEDATETADAMNREVSSLK(gl)NK	0.271665		55.127		1
P62258	YWHAE	14-3-3 protein epsilon	50	NLLSVAYK(gl)NVIGAR	0.272382	0.00272927	110.92	116.77	3	4
P55327	TPD52	Tumor protein D52	60	VEEEIQTLSQVLAAK(gl)EK	0.273217	1.2281	162.65	146.72	5	3
Q09666	AHNAK	Neuroblast differentiation-associated protein AHNAK	3164	ISMPGFK(gl)GEGPEVDVNLPK	0.274291	0.187822	69.737	51.819	3	1
P63104	YWHAZ	14-3-3 protein zeta/delta	139	YLAEVAAGDDKK(gl)GIVDQSQQAYQEAFEISK	0.280006	-0.0193461	148.89	134.69	6	5
O60499	STX10	Syntaxin-10	129	YIEEQQATQQLIMDEQDQQLEMVSGSIQVLK(gl)HMSGR	0.280006		90.485		1
O43765	SGTA	Small glutamine-rich tetratricopeptide repeat-containing protein alpha	200	ALELDPDNETYKSNLK(gl)IAELK	0.280125	0.110122	80.238	69.737	1	1
Q8IVM0	CCDC50	Coiled-coil domain-containing protein 50	152	AYADSYYYEDGGMK(gl)PR	0.280362	0.282474	55.656	55.173	3	2
Q86UP2	KTN1	Kinectin	248	TENVFVDEPLIHATTYIPLMDNADSSPVVDK(gl)R	0.281906		46.464		1
P62333	PSMC6	26S protease regulatory subunit 10B	48	SENDLK(gl)ALQSVGQIVGEVLK	0.282618	-0.0842004	206.95	49.34	4	1
P14618	PKM	Pyruvate kinase PKM	151	ITLDNAYMEK(gl)CDENILWLDYK	0.283329		83.936		4
Q8IWV7	UBR1	E3 ubiquitin-protein ligase UBR1	806	NLPENENNETGLENVINK(gl)VATFK	0.285106	0.326028	119.79	69.947	2	1
P22392	NME2;NME1;NME2P1	Nucleoside diphosphate kinase B;Nucleoside diphosphate kinase A;Putative nucleoside diphosphate kinase	100	VMLGETNPADSK(gl)PGTIR	0.28558	0.311578	52.026	43.297	2	1
Q13526	PIN1;PIN1P1	Peptidyl-prolyl cis-trans isomerase NIMA-interacting 1;Putative PIN1-like protein	13	ADEEKLPPGWEK(gl)R	0.287709		51.211		2
Q09666	AHNAK	Neuroblast differentiation-associated protein AHNAK	3363	FNFSGSK(gl)VQTPEVDVK	0.288654	0.387166	95.57	93.754	2	2
Q00839	HNRNPU	Heterogeneous nuclear ribonucleoprotein U	505	HAAENPGK(gl)YNILGTNTIMDK	0.292311		45.347		1
Q99878	HIST1H2AJ;HIST1H2AH;HIST1H2AD;HIST1H2AG;HIST2H2AA3	Histone H2A type 1-J;Histone H2A type 1-H;Histone H2A type 1-D;Histone H2A type 1;Histone H2A type 2-A	120	VTIAQGGVLPNIQAVLLPK(gl)K(gl)TESHHK	0.292428	0.330628	280.75	269.25	3	5
Q93077	HIST1H2AC;HIST3H2A;HIST1H2AB	Histone H2A type 1-C;Histone H2A type 3;Histone H2A type 1-B/E	120	VTIAQGGVLPNIQAVLLPK(gl)K(gl)TESHHK	0.292428	0.330628	280.75	269.25	3	5
P63000	RAC1	Ras-related C3 botulinum toxin substrate 1	153	EIGAVK(gl)YLECSALTQR	0.295488	0.321622	52.026	50.079	1	1
Q09666	AHNAK	Neuroblast differentiation-associated protein AHNAK	5209	IK(gl)GDVPSVGLEGPDVDLQGPEAK	0.297368	-0.115832	83.606	41.76	1	1
P04083	ANXA1	Annexin A1	26	QAWFIENEEQEYVQTVK(gl)SSK	0.300065		77.391		1
Q9H305	CDIP1	Cell death-inducing p53-target protein 1	21	SSEPPPPYPGGPTAPLLEEK(gl)SGAPPTPGR	0.301002	0.963954	94.721	100.41	2	1
O00592	PODXL	Podocalyxin	515	KVVSLNGELGDSWIVPLDNLTK(gl)DDLDEEEDTHL	0.302173		84.097		2
Q12933	TRAF2	TNF receptor-associated factor 2	230	EHLAMLLSSVLEAK(gl)PLLGDQSHAGSELLQR	0.302875		77.984		1
P54727	RAD23B	UV excision repair protein RAD23 homolog B	76	NFVVVMVTK(gl)PK	0.306729		86.624		2
Q00839	HNRNPU	Heterogeneous nuclear ribonucleoprotein U	246	GYFEYIEENK(gl)YSR	0.307312	0.0796762	49.929	71.607	1	2
P05388	RPLP0;RPLP0P6	60S acidic ribosomal protein P0;60S acidic ribosomal protein P0-like	26	IIQLLDDYPK(gl)CFIVGADNVGSK	0.308244	0.0244872	116.48	67.251	2	1
P61978	HNRNPK	Heterogeneous nuclear ribonucleoprotein K	219	IILDLISESPIK(gl)GR	0.311038	0.0731504	115.8	107.37	2	2
Q15149	PLEC	Plectin	3923	EGLTSIEEVTK(gl)NLQK	0.318346		80.746		1
P46060	RANGAP1	Ran GTPase-activating protein 1	452	LGPK(gl)SSVLIAQQTDTSDPEKVVSAFLK	0.320311	0.981708	48.097	87.102	1	1
P09382	LGALS1	Galectin-1	13	ACGLVASNLNLK(gl)PGECLR	0.320542		80.738		3
Q7KZF4	SND1	Staphylococcal nuclease domain-containing protein 1	586	NLPGLVQEGEPFSEEATLFTK(gl)ELVLQR	0.320773		98.299		2
P55327	TPD52	Tumor protein D52	80	LGINSLQELK(gl)QNIAK	0.320773		46.408		1
P10809	HSPD1	60 kDa heat shock protein, mitochondrial	233	GYISPYFINTSK(gl)GQK	0.321235		48.177		2
P63244	GNB2L1	Guanine nucleotide-binding protein subunit beta-2-like 1;Guanine nucleotide-binding protein subunit beta-2-like 1, N-terminally processed	271	IIVDELK(gl)QEVISTSSK	0.321928	0.496549	130.56	81.692	2	2
Q96CS3	FAF2	FAS-associated factor 2	146	VTDPVGDIVSFMHSFEEK(gl)YGR	0.323428		62.966		2
Q09666	AHNAK	Neuroblast differentiation-associated protein AHNAK	5181	VQANLGAPDINIEGLDAK(gl)VK	0.323889	0.708679	100.92	49.973	2	2
P06493	CDK1	Cyclin-dependent kinase 1	238	ALGTPNNEVWPEVESLQDYK(gl)NTFPK	0.325386		108.64		2
P0DMV8	HSPA1A;HSPA1B	Heat shock 70 kDa protein 1A;Heat shock 70 kDa protein 1B	3	AK(gl)AAAIGIDLGTTYSCVGVFQHGK	0.326767	-0.165044	123.43	78.489	1	2
P45973	CBX5	Chromobox protein homolog 5	32	VVK(gl)GQVEYLLK	0.33182	0.0288519	90.653	91.313	3	2
Q16777	HIST2H2AC	Histone H2A type 2-C	119	VTIAQGGVLPNIQAVLLPK(gl)K	0.336055	0.0919711	344.3	257.83	8	10
Q96J02	ITCH	E3 ubiquitin-protein ligase Itchy homolog	281	FIYGNQDLFATSQSK(gl)EFDPLGPLPPGWEK	0.337882	0.641446	116.35	152.35	10	7
P04792	HSPB1	Heat shock protein beta-1	112	VSLDVNHFAPDELTVK(gl)TK	0.338225		49.865		2
P08670	VIM	Vimentin	445	TLLIK(gl)TVETR	0.339023	0.113177	56.563	68.735	1	3
Q13547	HDAC1	Histone deacetylase 1	74	YHSDDYIK(gl)FLR	0.341189		44.765		1
P07355	ANXA2;ANXA2P2	Annexin A2;Putative annexin A2-like protein	119	ASMK(gl)GLGTDEDSLIEIICSR	0.341758	0.296846	114.02	106.49	3	4
P07737	PFN1	Profilin-1	54	TFVNITPAEVGVLVGK(gl)DR	0.343351	0.334662	211.49	220.04	4	5
Q9NPF0	CD320	CD320 antigen	236	ESLLLSEQK(gl)TSLP	0.344942	-0.00776959	163.64	110.87	3	3
Q96G74	OTUD5	OTU domain-containing protein 5	356	NAIKTSEESWIEQQMLEDK(gl)KR	0.347552	0.67955	92.551	46.319	2	3
Q96G74	OTUD5	OTU domain-containing protein 5	357	TSEESWIEQQMLEDKK(gl)R	0.347552	0.67955	92.551	46.319	2	3
Q9NP58	ABCB6	ATP-binding cassette sub-family B member 6, mitochondrial	418	AVDSLLNFETVK(gl)YYNAESYEVER	0.349139	0.148065	52.169	101.29	2	2
P62826	RAN	GTP-binding nuclear protein Ran	159	SNYNFEK(gl)PFLWLAR	0.349592	0.532053	57.328	57.679	2	1
P61088	UBE2N;UBE2NL	Ubiquitin-conjugating enzyme E2 N;Putative ubiquitin-conjugating enzyme E2 N-like	24	LLAEPVPGIK(gl)AEPDESNAR	0.350724	0.403065	73.464	45.704	2	2
P62258	YWHAE	14-3-3 protein epsilon	106	LICCDILDVLDK(gl)HLIPAANTGESK	0.351402		105.51		1
Q969U6	FBXW5	F-box/WD repeat-containing protein 5	299	IFDLGSDNEEVVAGPAPAHAK(gl)EGLR	0.351628		71.54		1
O15294	OGT	UDP-N-acetylglucosamine--peptide N-acetylglucosaminyltransferase 110 kDa subunit	100	QNPLLAEAYSNLGNVYK(gl)ER	0.354339		59.512		2
P55327	TPD52	Tumor protein D52	152	VGGTK(gl)PAGGDFGEVLNSAANASATTTEPLPEKTQESL	0.357721	0.615464	67.767	46.32	1	1
O14929	HAT1	Histone acetyltransferase type B catalytic subunit	9	AGFGAMEK(gl)FLVEYK	0.368489	-0.112767	112.15	96.229	2	2
P62191	PSMC1	26S protease regulatory subunit 4	69	IK(gl)DYLLMEEEFIR	0.368712	-0.437547	47.532	74.649	1	1
P55072	VCP	Transitional endoplasmic reticulum ATPase	295	AFEEAEK(gl)NAPAIIFIDELDAIAPK	0.369159	0.434715	116.24	111.11	2	2
P61247	RPS3A	40S ribosomal protein S3a	195	LIPDSIGK(gl)DIEKACQSIYPLHDVFVR	0.369941	0.404191	86.551	58.015	2	2
P61247	RPS3A	40S ribosomal protein S3a	199	LIPDSIGKDIEK(gl)ACQSIYPLHDVFVR	0.369941	0.404191	86.551	58.015	2	2
P63220	RPS21	40S ribosomal protein S21	81	ADGIVSK(gl)NF	0.370834	0.397068	60.436	42.287	1	1
P60228	EIF3E	Eukaryotic translation initiation factor 3 subunit E	93	QLQAETEPIVK(gl)MFEDPETTR	0.374733	0.632562	81.723	56.9	2	2
P49915	GMPS	GMP synthase [glutamine-hydrolyzing]	358	VICAEEPYICK(gl)DFPETNNILK	0.377179		67.43		1
P33993	MCM7	DNA replication licensing factor MCM7	29	FLQEFYQDDELGKK(gl)QFK	0.382501	0.678511	105.28	77.746	2	1
P04083	ANXA1	Annexin A1	58	AIMVK(gl)GVDEATIIDILTK	0.390338	0.182884	86.479	64.83	3	5
Q14152	EIF3A	Eukaryotic translation initiation factor 3 subunit A	711	LEEIPLIK(gl)SAYEEQR	0.393526		55.841		1
P57053	H2BFS;HIST1H2BK	Histone H2B type F-S;Histone H2B type 1-K	121	AVTK(gl)YTSAK	0.396379	-0.380729	173.75	169.92	2	2
P07195	LDHB	L-lactate dehydrogenase B chain	308	GLTSVINQK(gl)LKDDEVAQLKK	0.398131	0.638187	178.88	163.66	4	2
O14640			387	YELEEAPLTVK(gl)SDMSAVVR	0.399007	0.449809	97.284	69.737	2	2
P27635	RPL10	60S ribosomal protein L10	188	FNADEFEDMVAEK(gl)R	0.401521		46.746		1
O15294	OGT	UDP-N-acetylglucosamine--peptide N-acetylglucosaminyltransferase 110 kDa subunit	168	SDLGNLLK(gl)ALGRLEEAK	0.401958		66.262		2
P61088	UBE2N	Ubiquitin-conjugating enzyme E2 N	92	ICLDILK(gl)DK	0.402176	0.321531	186.68	112.3	4	2
O75367	H2AFY	Core histone macro-H2A.1	116	GVTIASGGVLPNIHPELLAK(gl)K	0.403704	0.0437054	230.16	98.132	4	3
P61088	UBE2N	Ubiquitin-conjugating enzyme E2 N	94	ICLDILKDK(gl)WSPALQIR	0.408603	0.068438	169.09	78.069	1	2
P22626	HNRNPA2B1	Heterogeneous nuclear ribonucleoproteins A2/B1	173	GFGFVTFDDHDPVDKIVLQK(gl)YHTINGHNAEVR	0.408603		55.783		1
P41208	CETN2;CETN1	Centrin-2;Centrin-1	120	LFDDDETGK(gl)ISFK	0.408821		41.644		1
P19387	POLR2C	DNA-directed RNA polymerase II subunit RPB3	81	LGLIPLISDDIVDK(gl)LQYSR	0.412619	-0.266397	55.206	67.727	1	1
Q01469	FABP5	Fatty acid-binding protein, epidermal	24	GFDEYMK(gl)ELGVGIALR	0.418352	0.893196	86.497	63.128	2	2
P08195	SLC3A2	4F2 cell-surface antigen heavy chain	39	EVELNELEPEKQPMNAASGAAMSLAGAEK(gl)NGLVK	0.41997		57.78		1
Q96FW1	OTUB1	Ubiquitin thioesterase OTUB1	109	AFGFSHLEALLDDSK(gl)ELQR	0.42191	0.269547	247.4	189.9	4	3
P11142	HSPA8;HSPA2	Heat shock cognate 71 kDa protein;Heat shock-related 70 kDa protein 2	348	IQK(gl)LLQDFFNGK	0.42191		54.023		1
P08238	HSP90AB1	Heat shock protein HSP 90-beta	491	SIYYITGESK(gl)EQVANSAFVER	0.422125		65.25		1
P31946	YWHAB	14-3-3 protein beta/alpha;14-3-3 protein beta/alpha, N-terminally processed	11	MTMDKSELVQK(gl)AK	0.422233	0.947862	42.095	53.252	1	1
Q8WVJ2	NUDCD2	NudC domain-containing protein 2	147	FQKENPGFDFSGAEISGNYTK(gl)GGPDFSNLEK	0.422664		89.396		2
P07437	TUBB;TUBB4B;TUBB2B;TUBB2A	Tubulin beta chain;Tubulin beta-4B chain;Tubulin beta-2B chain;Tubulin beta-2A chain	324	MSMK(gl)EVDEQMLNVQNK	0.430071		53.828		1
P68363	TUBA1B;TUBA1A;TUBA3C;TUBA3E;TUBA1C	Tubulin alpha-1B chain;Tubulin alpha-1A chain;Tubulin alpha-3C/D chain;Tubulin alpha-3E chain;Tubulin alpha-1C chain	338	DVNAAIATIKTK(gl)R	0.430285	0.600643	43.991	54.524	1	1
P05787	KRT8	Keratin, type II cytoskeletal 8	325	LQAEIEGLK(gl)GQR	0.430285		42.556		1
O75643	SNRNP200	U5 small nuclear ribonucleoprotein 200 kDa helicase	1595	FLHCTEK(gl)DLIPYLEK	0.436055		41.967		1
P31946	YWHAB	14-3-3 protein beta/alpha;14-3-3 protein beta/alpha, N-terminally processed	49	NLLSVAYK(gl)NVVGAR	0.436375	0.245899	166.14	105.86	6	4
Q99878	HIST1H2AJ;HIST1H2AH;HIST1H2AD;HIST1H2AG;HIST2H2AA3	Histone H2A type 1-J;Histone H2A type 1-H;Histone H2A type 1-D;Histone H2A type 1;Histone H2A type 2-A	119	VTIAQGGVLPNIQAVLLPK(gl)K(gl)TESHHK	0.443607	0.346995	344.3	269.25	10	11
Q93077	HIST1H2AC;HIST3H2A;HIST1H2AB	Histone H2A type 1-C;Histone H2A type 3;Histone H2A type 1-B/E	119	VTIAQGGVLPNIQAVLLPK(gl)K(gl)TESHHK	0.443607	0.346995	344.3	269.25	10	11
Q9H3U1	UNC45A	Protein unc-45 homolog A	707	ALIPLALEGTDVGQTK(gl)AAQALAK	0.444985	-0.389897	61.703	110.75	1	1
P62750	RPL23A	60S ribosomal protein L23a	152	LAPDYDALDVANK(gl)IGII	0.445621		45.829		1
P60900	PSMA6	Proteasome subunit alpha type-6	102	YEAANWK(gl)YK	0.448795		43.246		1
Q9Y2V2	CARHSP1	Calcium-regulated heat stable protein 1	74	SK(gl)GHGFITPADGGPDIFLHISDVEGEYVPVEGDEVTYK	0.449218		52.155		1
O75367	H2AFY	Core histone macro-H2A.1	289	FVIHCNSPVWGADKCEELLEK(gl)TVK	0.450591		69.947		2
O15155	BET1	BET1 homolog	62	TQNK(gl)LLAEMDSQFDSTTGFLGK	0.460166	-0.108357	77.847	42.904	2	1
Q14103	HNRNPD	Heterogeneous nuclear ribonucleoprotein D0	178	IFVGGLSPDTPEEK(gl)IR	0.463936		55.755		1
P31947	SFN	14-3-3 protein sigma	49	NLLSVAYK(gl)NVVGGQR	0.465609	0.106731	115.8	78.763	1	2
P21796	VDAC1	Voltage-dependent anion-selective channel protein 1	20	DVFTK(gl)GYGFGLIK	0.466653	0.069134	62.258	42.095	1	1
Q96BM9	ARL8A	ADP-ribosylation factor-like protein 8A	141	DLPGALDEK(gl)ELIEK	0.466653	0.577918	60.55	50.843	1	1
P07900	HSP90AA1;HSP90AA2P;HSP90AB1	Heat shock protein HSP 90-alpha;Heat shock protein HSP 90-alpha A2;Heat shock protein HSP 90-beta	107	ADLINNLGTIAK(gl)SGTK	0.467905	0.917488	111.92	107.34	2	2
Q99832	CCT7	T-complex protein 1 subunit eta	521	INALTAASEAACLIVSVDETIK(gl)NPR	0.468427	0.739517	42.806	100.08	1	1
P62081	RPS7	40S ribosomal protein S7	10	IVK(gl)PNGEKPDEFESGISQALLELEMNSDLK	0.468427	1.21457	100.95	89.634	3	8
P55072	VCP	Transitional endoplasmic reticulum ATPase	336	RIVSQLLTLMDGLK(gl)QR	0.468948	-0.0506062	156.24	124.45	4	2
Q14149	MORC3	MORC family CW-type zinc finger protein 3	891	STNQQTATDVSTSSNIEESVNHMDGESLK(gl)LR	0.47176	0.307305	149.57	120.42	3	2
Q99808	SLC29A1	Equilibrative nucleoside transporter 1	255	LDLISK(gl)GEEPR	0.474358	0.479633	40.589	54.471	1	2
P10599	TXN	Thioredoxin	74	VGEFSGANK(gl)EKLEATINELV	0.476952	0.825824	107.75	73.464	1	1
P10599	TXN	Thioredoxin	76	VGEFSGANKEK(gl)LEATINELV	0.476952		107.75		1
Q08752	PPID	Peptidyl-prolyl cis-trans isomerase D	283	LQPIALSCVLNIGACK(gl)LK	0.480058	-0.153935	107.34	41.554	2	1
P05787	KRT8	Keratin, type II cytoskeletal 8	472	DGK(gl)LVSESSDVLPK	0.484087		51.771		1
Q8IXI1	RHOT2	Mitochondrial Rho GTPase 2	214	LSDQDLDQALSDEELNAFQK(gl)SCFGHPLAPQALEDVK	0.484602	0.0322264	74.846	121.85	1	1
Q01105	SET	Protein SET	125	SGYRIDFYFDENPYFENK(gl)VLSK	0.484808	0.332662	128.96	88.552	4	4
P04083	ANXA1	Annexin A1	332	MYGISLCQAILDETK(gl)GDYEK	0.490159		100.92		2
P68363	TUBA1B;TUBA4A;TUBA1A;TUBA3C;TUBA3E;TUBA1C	Tubulin alpha-1B chain;Tubulin alpha-4A chain;Tubulin alpha-1A chain;Tubulin alpha-3C/D chain;Tubulin alpha-3E chain;Tubulin alpha-1C chain	370	VGINYQPPTVVPGGDLAK(gl)VQR	0.492007	0.446915	155.88	95.957	2	2
O43175	PHGDH	D-3-phosphoglycerate dehydrogenase	394	QADVNLVNAK(gl)LLVK	0.503451	0.0656118	77.185	45.79	1	1
P22392	NME2;NME1	Nucleoside diphosphate kinase B;Nucleoside diphosphate kinase A	56	EHYVDLK(gl)DRPFFAGLVK	0.504061	0.721849	156.28	137.89	8	6
P52597	HNRNPF	Heterogeneous nuclear ribonucleoprotein F;Heterogeneous nuclear ribonucleoprotein F, N-terminally processed	167	ITGEAFVQFASQELAEK(gl)ALGK	0.504976	0.371254	46.578	40.012	1	1
P13010	XRCC5	X-ray repair cross-complementing protein 5	469	KDEK(gl)TDTLEDLFPTTK	0.506805		64.52		1
P12956	XRCC6	X-ray repair cross-complementing protein 6	605	KQELLEALTK(gl)HFQD	0.507617		65.374		1
P61163	ACTR1A	Alpha-centractin	96	IWQYVYSK(gl)DQLQTFSEEHPVLLTEAPLNPR	0.50853		44.555		1
Q99615	DNAJC7	DnaJ homolog subfamily C member 7	217	EGNYK(gl)LAYELYTEALGIDPNNIK	0.510658	-0.382169	65.207	45.011	2	1
Q14152	EIF3A	Eukaryotic translation initiation factor 3 subunit A	775	QSVYEEK(gl)LKQFEER	0.515208		52.576		1
Q01518	CAP1	Adenylyl cyclase-associated protein 1	348	VENQENVSNLVIEDTELK(gl)QVAYIYK	0.51783	-0.722903	114.84	69.133	1	2
P28340	POLD1	DNA polymerase delta catalytic subunit	1039	ESELYQK(gl)EVSHLNALEER	0.525568		53.278		1
O43681	ASNA1	ATPase ASNA1	317	YLDQMEDLYEDFHIVK(gl)LPLLPHEVR	0.526069		49.638		2
P46940	IQGAP1	Ras GTPase-activating-like protein IQGAP1	1528	ATFYGEQVDYYK(gl)SYIK	0.528871	0.444007	58.09	61.226	1	1
Q14839	CHD4	Chromodomain-helicase-DNA-binding protein 4	1092	MLDLLEDFLEHEGYK(gl)YER	0.535456	0.485337	148.56	103.63	3	4
P61201	COPS2	COP9 signalosome complex subunit 2	426	YTALDK(gl)WTNQLNSLNQAVVSK	0.541812		67.251		1
O14818	PSMA7;PSMA8	Proteasome subunit alpha type-7;Proteasome subunit alpha type-7-like	27	AITVFSPDGHLFQVEYAQEAVK(gl)K	0.550211	0.497405	96.131	70.453	3	2
P30086	PEBP1	Phosphatidylethanolamine-binding protein 1;Hippocampal cholinergic neurostimulating peptide	179	APVAGTCYQAEWDDYVPK(gl)LYEQLSGK	0.550211		50.055		2
P61289	PSME3	Proteasome activator complex subunit 3	36	ITSEAEDLVANFFPK(gl)K	0.551491		46.3		1
Q9BUP3	HTATIP2	Oxidoreductase HTATIP2	262	DKQMELLENK(gl)AIHDLGK	0.555129	0.0558162	87.287	72.184	1	1
Q9HB21	PLEKHA1	Pleckstrin homology domain-containing family A member 1	224	YFQLDENTIGYFK(gl)SELEKEPLR	0.555816		46.027		1
Q9HB21	PLEKHA1	Pleckstrin homology domain-containing family A member 1	229	YFQLDENTIGYFKSELEK(gl)EPLR	0.555816		46.027		1
P67775	PPP2CA	Serine/threonine-protein phosphatase 2A catalytic subunit alpha isoform	21	VFTK(gl)ELDQWIEQLNECK(gl)QLSESQVK	0.557484	0.367043	332.42	177.61	4	3
O00148	DDX39A	ATP-dependent RNA helicase DDX39A	31	AEQDVENDLLDYDEEEEPQAPQESTPAPPK(gl)KDIK	0.561399	0.537529	90.944	79.843	1	2
O00148	DDX39A	ATP-dependent RNA helicase DDX39A	32	AEQDVENDLLDYDEEEEPQAPQESTPAPPKK(gl)DIK	0.561399	0.537529	90.944	79.843	1	2
P31946	YWHAB	14-3-3 protein beta/alpha;14-3-3 protein beta/alpha, N-terminally processed	9	MDKSELVQK(gl)AK	0.56306		48.741		2
P67775	PPP2CA	Serine/threonine-protein phosphatase 2A catalytic subunit alpha isoform	8	VFTK(gl)ELDQWIEQLNECK(gl)QLSESQVK	0.569102	0.394259	165.45	101.9	2	1
P61289	PSME3	Proteasome activator complex subunit 3	6	ASLLK(gl)VDQEVK	0.572599		45.997		1
O75367	H2AFY	Core histone macro-H2A.1	117	GVTIASGGVLPNIHPELLAKK(gl)R	0.576183	-0.00662118	119.31	98.132	1	1
Q6IAA8	LAMTOR1	Ragulator complex protein LAMTOR1	60	TDEQALLSSILAK(gl)TASNIIDVSAADSQGMEQHEYMDR	0.577441	-0.129481	171.76	67.198	1	1
P22314	UBA1	Ubiquitin-like modifier-activating enzyme 1	595	SIPICTLK(gl)NFPNAIEHTLQWAR	0.578214	0.799948	227.25	126.61	6	2
O76082	SLC22A5	Solute carrier family 22 member 5	324	ANGIVVPSTIFDPSELQDLSSK(gl)K	0.579759	0.357862	69.72	45.784	2	1
P08670	VIM	Vimentin	235	KVESLQEEIAFLK(gl)K	0.580724		66.533	57.804	2
P51970	NDUFA8	NADH dehydrogenase [ubiquinone] 1 alpha subcomplex subunit 8	106	QQAK(gl)FDECVLDKLGWVRPDLGELSK	0.58477		93.397		2
P33316	DUT	Deoxyuridine 5'-triphosphate nucleotidohydrolase, mitochondrial	163	IFYPEIEEVQALDDTERGSGGFGSTGK(gl)N	0.587749	0.783042	129.24	222.47	2	2
P62081	RPS7	40S ribosomal protein S7	15	IVKPNGEK(gl)PDEFESGISQALLELEMNSDLK	0.591871	1.09607	217.84	136.01	6	1
P18669	PGAM1;PGAM4	Phosphoglycerate mutase 1;Probable phosphoglycerate mutase 4	5	AAYK(gl)LVLIR	0.59388	0.610918	85.212	75.738	3	3
O43684	BUB3	Mitotic checkpoint protein BUB3	216	VAVEYLDPSPEVQK(gl)K	0.599413		47.666		1
Q16778	HIST2H2BE;HIST1H2BB;HIST1H2BO;HIST3H2BB;HIST1H2BL;HIST1H2BM;HIST1H2BN;HIST1H2BH;HIST2H2BF;HIST1H2BC;HIST1H2BD;HIST1H2BA	Histone H2B type 2-E;Histone H2B type 1-B;Histone H2B type 1-O;Histone H2B type 3-B;Histone H2B type 1-L;Histone H2B type 1-M;Histone H2B type 1-N;Histone H2B type 1-H;Histone H2B type 2-F;Histone H2B type 1-C/E/F/G/I;Histone H2B type 1-D;Histone H2B type 1-A	121	AVTK(gl)YTSSK	0.603312	0.431073	162.31	162.31	7	9
Q04323	UBXN1	UBX domain-containing protein 1	293	RAFSEADMERPLQELGLVPSAVLIVAK(gl)K	0.609093		65.581		1
P12956	XRCC6	X-ray repair cross-complementing protein 6	114	NIYVLQELDNPGAK(gl)R	0.613437	0.613145	114.43	100.72	2	1
P45974	USP5	Ubiquitin carboxyl-terminal hydrolase 5	553	AQVPFSSCLEAYGAPEQVDDFWSTALQAK(gl)SVAVK	0.614286	0.393122	49.001	60.181	3	2
P08670	VIM	Vimentin	139	ILLAELEQLK(gl)GQGK	0.615887	0.392364	140.08	97.551	1	2
P09211	GSTP1	Glutathione S-transferase P	128	ALPGQLK(gl)PFETLLSQNQGGK	0.619084	-0.479231	61.102	58.073	2	1
P61201	COPS2	COP9 signalosome complex subunit 2	415	IDQVNQLLELDHQK(gl)R	0.623586	0.160556	73.296	50.608	2	1
O43765	SGTA	Small glutamine-rich tetratricopeptide repeat-containing protein alpha	160	AICIDPAYSK(gl)AYGR	0.624428	0.615022	87.498	78.763	2	2
P05783	KRT18	Keratin, type I cytoskeletal 18	247	SQDLAK(gl)IMADIR	0.631989		51.211		2
P31946	YWHAB	14-3-3 protein beta/alpha;14-3-3 protein beta/alpha, N-terminally processed	138	YLSEVASGDNK(gl)QTTVSNSQQAYQEAFEISKK	0.640251	0.792957	117.54	93.147	2	2
P78527	PRKDC	DNA-dependent protein kinase catalytic subunit	3318	TVSLLDENNVSSYLSK(gl)NILAFR	0.647821	0.0436757	99.508	45.369	2	1
P45973	CBX5	Chromobox protein homolog 5	154	WKDTDEADLVLAK(gl)EANVK	0.656817		66.152		2
Q14683	SMC1A	Structural maintenance of chromosomes protein 1A	584	GEPETFLPLDYLEVKPTDEK(gl)LR	0.658371		54.223		1
P78527	PRKDC	DNA-dependent protein kinase catalytic subunit	810	TSALSDETK(gl)NNWEVSALSR	0.661385		52.784		2
P12268	IMPDH2	Inosine-5'-monophosphate dehydrogenase 2	474	FVPYLIAGIQHSCQDIGAK(gl)SLTQVR	0.663117		64.152		2
P07437	TUBB;TUBB4B;TUBB2B;TUBB2A	Tubulin beta chain;Tubulin beta-4B chain;Tubulin beta-2B chain;Tubulin beta-2A chain	336	EVDEQMLNVQNK(gl)NSSYFVEWIPNNVK	0.666393		164.27		2
Q9BTM1	H2AFJ	Histone H2A.J	119	VTIAQGGVLPNIQAVLLPK(gl)K	0.676628	0.340222	344.3	257.83	8	9
P23526	AHCY	Adenosylhomocysteinase	166	GISEETTTGVHNLYK(gl)MMANGILK	0.687329		74.207		2
P05787	KRT8	Keratin, type II cytoskeletal 8	347	ASLEAAIADAEQRGELAIK(gl)DANAK	0.690551		103.84		3
Q8NBN3	TMEM87A	Transmembrane protein 87A	428	FAFSPLSEEEEEDEQK(gl)EPMLK(gl)ESFEGMK	0.691713		85.467		3
Q9NP97	DYNLRB1;DYNLRB2	Dynein light chain roadblock-type 1;Dynein light chain roadblock-type 2	9	AEVEETLK(gl)R	0.695103	0.790359	68.735	72.547	2	1
Q08J23	NSUN2	tRNA (cytosine(34)-C(5))-methyltransferase	516	LFGFK(gl)EDPFVFIPEDDPLFPPIEK	0.695548		62.064		1
Q00839	HNRNPU	Heterogeneous nuclear ribonucleoprotein U	618	MK(gl)GNFTLPEVAECFDEITYVELQKEEAQK	0.697863	1.11845	43.801	60.79	1	1
Q86V81	ALYREF	THO complex subunit 4	235	NSK(gl)QQLSAEELDAQLDAYNAR	0.70115	0.607331	106.03	42.711	1	1
Q9BPX3	NCAPG	Condensin complex subunit 3	522	ASELK(gl)EEIKALEDAR	0.701416	0.0909412	128.9	101.39	3	2
Q7L7V1	DHX32	Putative pre-mRNA-splicing factor ATP-dependent RNA helicase DHX32	353	DMTPLKPAEMQEANLTSMVLFMK(gl)R	0.701505	0.976617	81.12	61.703	1	3
Q14152	EIF3A	Eukaryotic translation initiation factor 3 subunit A	420	EQPEK(gl)EPELQQYVPQLQNNTILR	0.702037	1.17335	58.015	95.835	2	2
P16066	NPR1	Atrial natriuretic peptide receptor 1	749	SGVFHVEGLDLSPK(gl)EIIER	0.702658	0.827205	46.362	57.482	1	1
P30153	PPP2R1A	Serine/threonine-protein phosphatase 2A 65 kDa regulatory subunit A alpha isoform	546	SLQK(gl)IGPILDNSTLQSEVKPILEK	0.704695	0.782397	112.86	118.67	2	2
P46940	IQGAP1	Ras GTPase-activating-like protein IQGAP1	1475	LTELGTVDPK(gl)NKYQELINDIAR	0.712904	1.10703	128.41	74.207	2	1
P46940	IQGAP1	Ras GTPase-activating-like protein IQGAP1	1477	LTELGTVDPKNK(gl)YQELINDIAR	0.712904	1.10703	128.41	74.207	2	1
Q16778	HIST2H2BE;HIST1H2BB;HIST1H2BO;HIST3H2BB;HIST1H2BL;HIST1H2BM;HIST1H2BN;HIST1H2BH;HIST2H2BF;HIST1H2BC;HIST1H2BD;HIST1H2BA	Histone H2B type 2-E;Histone H2B type 1-B;Histone H2B type 1-O;Histone H2B type 3-B;Histone H2B type 1-L;Histone H2B type 1-M;Histone H2B type 1-N;Histone H2B type 1-H;Histone H2B type 2-F;Histone H2B type 1-C/E/F/G/I;Histone H2B type 1-D;Histone H2B type 1-A	109	LLLPGELAK(gl)HAVSEGTK	0.717386	0.566036	73.279	65.716	2	2
P57053	H2BFS;HIST1H2BK	Histone H2B type F-S;Histone H2B type 1-K	109	LLLPGELAK(gl)HAVSEGTK	0.717386	0.566036	73.279	65.716	2	2
Q14118	DAG1	Dystroglycan;Alpha-dystroglycan;Beta-dystroglycan	793	LTLEDQATFIK(gl)K	0.732486	0.73147	63.537	46.592	2	2
Q9NQG5	RPRD1B	Regulation of nuclear pre-mRNA domain-containing protein 1B	291	K(gl)ELKSHIQSLPDLSLLPNVTGGLAPLPSAGDLFSTD	0.739934	0.942529	50.261	56.728	1	1
Q9NQG5	RPRD1B	Regulation of nuclear pre-mRNA domain-containing protein 1B	294	KELK(gl)SHIQSLPDLSLLPNVTGGLAPLPSAGDLFSTD	0.739934	0.942529	50.261	56.728	1	1
P13010	XRCC5	X-ray repair cross-complementing protein 5	481	TDTLEDLFPTTK(gl)IPNPR	0.740539	0.915718	83.213	73.783	3	3
P05783	KRT18	Keratin, type I cytoskeletal 18	131	DWSHYFK(gl)IIEDLR	0.75292		83.729		2
Q8WXX5	DNAJC9	DnaJ homolog subfamily C member 9	217	ELGLDEGVDSLK(gl)AAIQSR	0.754374	0.462257	106.67	95.814	3	2
P14923	JUP	Junction plakoglobin	124	LAEPSQLLK(gl)SAIVHLINYQDDAELATR	0.762136	3.25236	48.115	66.501	1	1
P13010	XRCC5	X-ray repair cross-complementing protein 5	307	ETVYCLNDDDETEVLK(gl)EDIIQGFR	0.763327	0.484812	92.95	101.94	1	2
Q8IUE6	HIST2H2AB	Histone H2A type 2-B	119	LLGGVTIAQGGVLPNIQAVLLPK(gl)K	0.776609	0.514326	183.54	137.73	7	7
Q9BTT0	ANP32E	Acidic leucine-rich nuclear phosphoprotein 32 family member E	51	CPNLTYLNLSGNK(gl)IKDLSTVEALQNLK	0.777956		114.21		1
Q9BTT0	ANP32E	Acidic leucine-rich nuclear phosphoprotein 32 family member E	53	IK(gl)DLSTVEALQNLK	0.777956		114.21		1
P55036	PSMD4	26S proteasome non-ATPase regulatory subunit 4	126	IIAFVGSPVEDNEKDLVK(gl)LAK	0.788101	0.252449	52.784	57.009	1	1
P05388	RPLP0;RPLP0P6	60S acidic ribosomal protein P0;60S acidic ribosomal protein P0-like	38	CFIVGADNVGSK(gl)QMQQIR	0.797013	0.98756	60.918	60.317	2	2
O00148	DDX39A;DDX39B	ATP-dependent RNA helicase DDX39A;Spliceosome RNA helicase DDX39B	53	DFLLK(gl)PELLR	0.797428		61.353		2
Q9GZM5	YIPF3	Protein YIPF3;Protein YIPF3, 36 kDa form III	83	LREEEVDADAADAAAAEEEDGEFLGMK(gl)GFK	0.8024		58.722		1
O14562	UBFD1	Ubiquitin domain-containing protein UBFD1	149	VTSGAK(gl)IMVVGSTINDVLAVNTPK	0.807849	-0.143002	48.947	49.638	1	1
P43243	MATR3	Matrin-3	515	VIHLSNLPHSGYSDSAVLK(gl)LAEPYGK	0.80892		61.524		1
P08195	SLC3A2	4F2 cell-surface antigen heavy chain	65	FTGLSK(gl)EELLK	0.823423	0.827026	62.463	55.084	2	1
Q9BTM1	H2AFJ	Histone H2A.J	120	VTIAQGGVLPNIQAVLLPKK(gl)TESQK	0.824075		56.625		1
P05787	KRT8	Keratin, type II cytoskeletal 8	285	SRAEAESMYQIK(gl)YEELQSLAGK	0.827738	0.385714	114.34	86.44	2	1
P08670	VIM	Vimentin	334	RQVQSLTCEVDALK(gl)GTNESLER	0.827982	0.447485	220.63	234.04	2	2
A0AVT1	UBA6	Ubiquitin-like modifier-activating enzyme 6	544	IDAHLNK(gl)VCPTTETIYNDEFYTKQDVIITALDNVEAR	0.830255	1.14874	246.09	188.49	3	3
P58107	EPPK1	Epiplakin	1669	AVTGYTDPYTGQQISLFQAMQK(gl)DLIVR	0.835116	0.791408	92.275	119.32	2	2
P12429	ANXA3	Annexin A3	210	SFPQLK(gl)LTFDEYR	0.836167	0.840862	81.647	94.725	1	2
P07437	TUBB	Tubulin beta chain	58	ISVYYNEATGGK(gl)YVPR	0.839234	0.507973	45.864	74.816	2	2
Q9NUG6	PDRG1	p53 and DNA damage-regulated protein 1	27	YLVEVEELAEEVLADK(gl)R	0.843582		66.335		1
P14618	PKM	Pyruvate kinase PKM	206	GADFLVTEVENGGSLGSK(gl)K	0.844225	0.0543923	160.55	84.493	3	2
Q9UQE7	SMC3	Structural maintenance of chromosomes protein 3	194	INELLK(gl)YIEER	0.851679	0.832976	68.676	66.393	1	3
P04083	ANXA1	Annexin A1	128	AAMK(gl)GLGTDEDTLIEILASR	0.868687		46.702		1
P30086	PEBP1	Phosphatidylethanolamine-binding protein 1;Hippocampal cholinergic neurostimulating peptide	7	PVDLSK(gl)WSGPLSLQEVDEQPQHPLHVTYAGAAVDELGK	0.873341	0.454407	99.928	59.436	2	1
P08238	HSP90AB1;HSP90AB3P	Heat shock protein HSP 90-beta;Putative heat shock protein HSP 90-beta-3	526	GFEVVYMTEPIDEYCVQQLK(gl)EFDGK	0.894992		41.208		1
Q8TER5	ARHGEF40	Rho guanine nucleotide exchange factor 40	189	FVHK(gl)EGLMVGHQPSTLPPELPSGPPGLPSPPLPEEALGTR	0.896388		42.461		1
P00374	DHFR	Dihydrofolate reductase	122	LLPEYPGVLSDVQEEK(gl)GIK	0.912573		81.723		2
Q7RTV0	PHF5A	PHD finger-like domain-containing protein 5A	95	IVNLGSSK(gl)TDLFYER	0.91747	0.726568	55.656	98.694	1	2
P33993	MCM7	DNA replication licensing factor MCM7	28	FLQEFYQDDELGK(gl)K	0.920522	0.886726	95.347	76.85	2	2
Q16778	HIST2H2BE;HIST1H2BB;HIST1H2BO;HIST3H2BB;HIST1H2BL;HIST1H2BM;HIST1H2BN;HIST1H2BH;HIST2H2BF;HIST1H2BC;HIST1H2BD;HIST1H2BA	Histone H2B type 2-E;Histone H2B type 1-B;Histone H2B type 1-O;Histone H2B type 3-B;Histone H2B type 1-L;Histone H2B type 1-M;Histone H2B type 1-N;Histone H2B type 1-H;Histone H2B type 2-F;Histone H2B type 1-C/E/F/G/I;Histone H2B type 1-D;Histone H2B type 1-A	117	HAVSEGTK(gl)AVTK	0.946731	0.695699	80.871	99.539	3	2
P57053	H2BFS;HIST1H2BK	Histone H2B type F-S;Histone H2B type 1-K	117	HAVSEGTK(gl)AVTK	0.946731	0.695699	80.871	99.539	3	2
P67936	TPM4	Tropomyosin alpha-4 chain	11	AGLNSLEAVK(gl)R	0.95114	-0.304044	101.11	94.692	2	2
Q9Y617	PSAT1	Phosphoserine aminotransferase	27	LPHSVLLEIQK(gl)ELLDYK	0.953824		42.059		1
P05787	KRT8	Keratin, type II cytoskeletal 8	264	SLDMDSIIAEVK(gl)AQYEDIANR	0.968791	0.134461	112.74	114.4	3	2
P16104	H2AFX;HIST1H2AA	Histone H2AX;Histone H2A type 1-A	119	LLGGVTIAQGGVLPNIQAVLLPK(gl)K	0.990664	0.611954	183.54	137.73	9	8
Q5M775	SPECC1	Cytospin-B	816	LDLPDLPLSDILK(gl)GR	0.992116	1.56094	47.201	56.482	3	3
Q9H223	EHD4	EH domain-containing protein 4	165	SISVIDSPGILSGEK(gl)QR	1.02645		41.412		1
P68371	TUBB4B	Tubulin beta-4B chain	58	INVYYNEATGGK(gl)YVPR	1.05568		44.807		1
Q9H5N1	RABEP2	Rab GTPase-binding effector protein 2	105	DSISSYEAQITALK(gl)QER	1.05783	0.987932	50.787	101.74	4	2
P27105	STOM	Erythrocyte band 7 integral membrane protein	188	NLSQILSDREEIAHNMQSTLDDATDAWGIK(gl)VER	1.05998		70.833		1
O75976	CPD	Carboxypeptidase D	1132	SLLSHEFQDETDTEEETLYSSK(gl)H	1.06419		55.734		1
P68036	UBE2L3	Ubiquitin-conjugating enzyme E2 L3	189	TDQVIQSLIALVNDPQPEHPLRADLAEEYSK(gl)DR	1.08154		203.8		4
P08238	HSP90AB1	Heat shock protein HSP 90-beta	306	NPDDITQEEYGEFYK(gl)SLTNDWEDHLAVK	1.09004		106.04		1
O43149	ZZEF1	Zinc finger ZZ-type and EF-hand domain-containing protein 1	2501	TDYFFLEVQK(gl)R	1.11617	0.802135	73.848	49.423	3	1
P31942	HNRNPH3	Heterogeneous nuclear ribonucleoprotein H3	67	STGEAFVQFASK(gl)EIAENALGK	1.13323		77.391		2
P18669	PGAM1	Phosphoglycerate mutase 1	157	YADLTEDQLPSCESLK(gl)DTIAR	1.13416	1.1088	84.499	64.723	1	1
O43242	PSMD3	26S proteasome non-ATPase regulatory subunit 3	440	LQLDSPEDAEFIVAK(gl)AIR	1.16633	1.11713	60.317	72.819	1	2
P08670	VIM	Vimentin	282	QQYESVAAK(gl)NLQEAEEWYK	1.18574		115.34		2
Q14699	RFTN1	Raftlin	276	TLDGPESNPLEVHEEPLSGK(gl)MEIFTLFNKPK	1.2005	1.63509	137.88	43.612	2	1
P68363	TUBA1B;TUBA1A;TUBA3C;TUBA3E;TUBA1C	Tubulin alpha-1B chain;Tubulin alpha-1A chain;Tubulin alpha-3C/D chain;Tubulin alpha-3E chain;Tubulin alpha-1C chain	60	TIGGGDDSFNTFFSETGAGK(gl)HVPR	1.22946	0.596034	146.64	116.21	2	2
P58107	EPPK1	Epiplakin	5054	VLADPSDDTK(gl)GFFDPNTHENLTYLQLLQR	1.23518	1.00813	51.956	60.104	1	1
Q96S55	WRNIP1	ATPase WRNIP1	98	VLITENDVK(gl)EGLQR	1.23891		68.809		1
P62191	PSMC1	26S protease regulatory subunit 4	293	VAEEHAPSIVFIDEIDAIGTK(gl)R	1.25084		41.136		1
Q9UL42	PNMA2	Paraneoplastic antigen Ma2	85	KQENANAVLLELLEDTDVSAIPSEVQGK(gl)GGVWK	1.25635		94.163		2
Q9Y617	PSAT1	Phosphoserine aminotransferase	51	SSDFAK(gl)IINNTENLVR	1.29549		43.297		2
P58107	EPPK1	Epiplakin	2833	LSVEEAVAAGVVGGEIQEK(gl)LLSAER	1.29907	0.61213	102.07	114.35	2	2
Q9NXN4	GDAP2	Ganglioside-induced differentiation-associated protein 2	338	SEDLSDIASLK(gl)ALYQTGVDNCGR	1.30094	1.47497	62.19	61.136	1	2
P68363	TUBA1B;TUBA4A;TUBA1A;TUBA3C;TUBA1C	Tubulin alpha-1B chain;Tubulin alpha-4A chain;Tubulin alpha-1A chain;Tubulin alpha-3C/D chain;Tubulin alpha-1C chain	96	QLFHPEQLITGK(gl)EDAANNYAR	1.30363	0.719709	212.37	205.06	3	4
P68363	TUBA1B;TUBA4A;TUBA1A;TUBA3C;TUBA3E	Tubulin alpha-1B chain;Tubulin alpha-4A chain;Tubulin alpha-1A chain;Tubulin alpha-3C/D chain;Tubulin alpha-3E chain	304	AYHEQLSVAEITNACFEPANQMVK(gl)CDPR	1.3191	0.264114	99.614	65.801	3	1
Q9BTU6	PI4K2A	Phosphatidylinositol 4-kinase type 2-alpha	336	DTDWVVVK(gl)EPVIK	1.32112		62.924		2
P08670	VIM	Vimentin	129	FLEQQNK(gl)ILLAELEQLKGQGK	1.36849	0.512925	46.027	64.203	1	1
P34741	SDC2	Syndecan-2	197	APTK(gl)EFYA	1.38206	1.2254	49.358	66.073	1	2
P08243	ASNS	Asparagine synthetase [glutamine-hydrolyzing]	395	EAFSDGITSVK(gl)NSWFK	1.41023		60.474		1
Q14204	DYNC1H1	Cytoplasmic dynein 1 heavy chain 1	59	LVPLLLEDGGEAPAALEAALEEK(gl)SALEQMR	1.44488	1.51982	76.859	147.54	2	3
O96028	WHSC1	Histone-lysine N-methyltransferase NSD2	292	SLVAFEGEGQFEK(gl)LCQESAK	1.52492	1.37094	124.35	110.6	2	2
P58107	EPPK1	Epiplakin	2384	VLADPSDDTK(gl)GFFDPNTHENLTYVQLLR	1.61664	1.23331	139.4	159.7	1	2
Q9HAN9	NMNAT1	Nicotinamide/nicotinic acid mononucleotide adenylyltransferase 1	250	YLVPDLVQEYIEK(gl)HNLYSSESEDRNAGVILAPLQR	1.66748		73.492	81.242	1
Q9UI12	ATP6V1H	V-type proton ATPase subunit H	378	ILTK(gl)LLEVSDDPQVLAVAAHDVGEYVR	1.74786		232	169.01	2
O60443	DFNA5	Non-syndromic hearing impairment protein 5	98	FANHVSGTLETALGK(gl)VK	2.10091	1.14315	110.38	42.338	2	1
Q96HS1	PGAM5	Serine/threonine-protein phosphatase PGAM5, mitochondrial	88	NVESGEEELASK(gl)LDHYK	2.264	1.13612	87.148	42.338	2	1
P28702	RXRB	Retinoic acid receptor RXR-beta	452	AIILFNPDAK(gl)GLSNPSEVEVLR	6.01988		45.696		1
P62979	RPS27A	Ubiquitin-40S ribosomal protein S27a;Ubiquitin;40S ribosomal protein S27a	152	CCLTYCFNK(gl)PEDK		-2.18574		42.209		1
Q92995	USP13	Ubiquitin carboxyl-terminal hydrolase 13	263	LK(gl)PMYGPGYTGLK		-1.77146		42.209		1
O60784	TOM1	Target of Myb protein 1	352	EVK(gl)YEAPQATDGLAGALDAR		-1.29813		48.315		1
Q01995	TAGLN	Transgelin	172	EFTESQLQEGK(gl)HVIGLQMGSNR		-1.25574		40.622		1
P49327	FASN	Fatty acid synthase;[Acyl-carrier-protein] S-acetyltransferase;[Acyl-carrier-protein] S-malonyltransferase;3-oxoacyl-[acyl-carrier-protein] synthase;3-oxoacyl-[acyl-carrier-protein] reductase;3-hydroxyacyl-[acyl-carrier-protein] dehydratase;Enoyl-[acyl-carrier-protein] reductase;Oleoyl-[acyl-carrier-protein] hydrolase	1869	VVVQVLAEEPEAVLKGAK(gl)PK		-0.893595		123.19		2
P22102	GART	Trifunctional purine biosynthetic protein adenosine-3;Phosphoribosylamine--glycine ligase;Phosphoribosylformylglycinamidine cyclo-ligase;Phosphoribosylglycinamide formyltransferase	375	GVEITGFPEAQALGLEVFHAGTALK(gl)NGK		-0.791606		45.611		1
P23528	CFL1	Cofilin-1	13	ASGVAVSDGVIK(gl)VFNDMK		-0.786596		70.412		1
Q9Y570	PPME1	Protein phosphatase methylesterase 1	270	SIVEGIIEEEEEDEEGSESISK(gl)R		-0.712552		94.201		1
P60660	MYL6	Myosin light polypeptide 6	63	SDEMNVK(gl)VLDFEHFLPMLQTVAK		-0.622274		83.606		3
Q96I24	FUBP3	Far upstream element-binding protein 3	15	AELVQGQSAPVGMK(gl)AEGFVDALHR		-0.595026		79.783		1
P13693	TPT1	Translationally-controlled tumor protein	19	DLISHDEMFSDIYK(gl)IR		-0.439995		63.709		3
O14974	PPP1R12A	Protein phosphatase 1 regulatory subunit 12A	198	VGQTAFDVADEDILGYLEELQK(gl)K		-0.410775		74.584		1
Q13185	CBX3	Chromobox protein homolog 3	34	KVEEAEPEEFVVEK(gl)VLDRR		-0.384271		61.102		1
Q14157	UBAP2L	Ubiquitin-associated protein 2-like	857	DGSLASNPYSGDLTK(gl)FGR		-0.379399		47.09		1
P04406	GAPDH	Glyceraldehyde-3-phosphate dehydrogenase	145	YDNSLK(gl)IISNASCTTNCLAPLAK		-0.373509		42.612		1
P06454	PTMA	Prothymosin alpha;Prothymosin alpha, N-terminally processed;Thymosin alpha-1	18	SDAAVDTSSEITTKDLK(gl)EK		-0.343806		85.808		1
P06733	ENO1	Alpha-enolase	326	FTASAGIQVVGDDLTVTNPK(gl)R		-0.320542		63.184		3
P29401	TKT	Transketolase	523	SKDDQVTVIGAGVTLHEALAAAELLK(gl)KEK		-0.270947		51.844		2
P60709	ACTB;ACTG1	Actin, cytoplasmic 1;Actin, cytoplasmic 1, N-terminally processed;Actin, cytoplasmic 2;Actin, cytoplasmic 2, N-terminally processed	113	VAPEEHPVLLTEAPLNPK(gl)ANR		-0.261952		67.449		1
P62937	PPIA	Peptidyl-prolyl cis-trans isomerase A;Peptidyl-prolyl cis-trans isomerase A, N-terminally processed	76	HNGTGGK(gl)SIYGEKFEDENFILK		-0.256407		52.853		1
P41567	EIF1	Eukaryotic translation initiation factor 1	91	K(gl)NICQFLVEIGLAKDDQLK		-0.24123		84.493		1
P15260	IFNGR1	Interferon gamma receptor 1	285	SIILPK(gl)SLISVVR		-0.227248		43.813		1
Q9BVT8	TMUB1	Transmembrane and ubiquitin-like domain-containing protein 1	108	LK(gl)FLNDSEQVAR		-0.211012		41.54		1
Q8WUM9	SLC20A1	Sodium-dependent phosphate transporter 1	389	DSGLYK(gl)ELLHK		-0.183709		66.262		1
P62854	RPS26	40S ribosomal protein S26	66	DISEASVFDAYVLPK(gl)LYVK		-0.168		72.634		1
P78371	CCT2	T-complex protein 1 subunit beta	222	LGGSLADSYLDEGFLLDK(gl)K		-0.110764		47.397		1
P05023	ATP1A1	Sodium/potassium-transporting ATPase subunit alpha-1	146	NGEK(gl)MSINAEEVVVGDLVEVK		-0.104471		53.585		1
P30153	PPP2R1A	Serine/threonine-protein phosphatase 2A 65 kDa regulatory subunit A alpha isoform	266	YMVADK(gl)FTELQK		-0.0980152		67.456		1
P29401	TKT	Transketolase	524	SKDDQVTVIGAGVTLHEALAAAELLKK(gl)EK		-0.0980152		51.844		1
Q92621	NUP205	Nuclear pore complex protein Nup205	1150	LLHLLLDDMPVK(gl)PYSDGEGGIEDENR		-0.0878701		53.266		2
Q13242	SRSF9	Serine/arginine-rich splicing factor 9	144	EAGDVCYADVQK(gl)DGVGMVEYLR		-0.0416635		62.663		1
O95864	FADS2	Fatty acid desaturase 2	105	FLKPLLIGELAPEEPSQDHGK(gl)NSK		-0.0170667	43.612	111.43		3
P45974	USP5	Ubiquitin carboxyl-terminal hydrolase 5	770	SAADSISESVPVGPK(gl)VR		-0.0166389		45.14		1
P12270	TPR	Nucleoprotein TPR	417	LTELYNAYVETQDQLLLEKLENK(gl)R		-0.0152121		134.34		1
O75821	EIF3G	Eukaryotic translation initiation factor 3 subunit G	193	ELAEQLGLSTGEK(gl)EKLPGELEPVQATQNK		-0.000432744		49.793		1
O75821	EIF3G	Eukaryotic translation initiation factor 3 subunit G	195	ELAEQLGLSTGEKEK(gl)LPGELEPVQATQNK		-0.000432744		49.793		1
Q7L014	DDX46	Probable ATP-dependent RNA helicase DDX46	903	TIAEQLAEK(gl)INAK		0.00943717		50.145		1
P51948	MNAT1	CDK-activating kinase assembly factor MAT1	202	QAFLDELESSDLPVALLLAQHK(gl)DR		0.0113553		75.71		1
P04920	SLC4A2	Anion exchange protein 2	644	SAQDK(gl)ALLQMVEAAGAAEDDPLRR		0.0124026		86.856		1
P23528	CFL1	Cofilin-1	164	LGGSAVISLEGK(gl)PL		0.0254707		53.683		1
Q8NB90	SPATA5	Spermatogenesis-associated protein 5	887	FYEDYQEK(gl)SGLHTL		0.048457		42.209		1
Q09666	AHNAK	Neuroblast differentiation-associated protein AHNAK	5747	SSK(gl)ASLGSLEGEAEAEASSPK		0.091556		40.756		1
P08238	HSP90AB1;HSP90AB3P	Heat shock protein HSP 90-beta;Putative heat shock protein HSP 90-beta-3	64	YESLTDPSK(gl)LDSGKELKIDIIPNPQER		0.0957433	77.19	41.423		1
Q8TC07	TBC1D15	TBC1 domain family member 15	26	IIYEQEGVYIHSSCGK(gl)TNDQDGLISGILR		0.101087		101.77		1
P04075	ALDOA	Fructose-bisphosphate aldolase A	108	GGVVGIK(gl)VDKGVVPLAGTNGETTTQGLDGLSER		0.106607		41.434		1
P04075	ALDOA	Fructose-bisphosphate aldolase A	111	GGVVGIKVDK(gl)GVVPLAGTNGETTTQGLDGLSER		0.106607		41.434		1
P09382	LGALS1	Galectin-1	37	SFVLNLGK(gl)DSNNLCLHFNPR		0.110589		62.765		1
Q53EL6	PDCD4	Programmed cell death protein 4	155	AFEK(gl)TLTPIIQEYFEHGDTNEVAEMLR		0.137394		94.446		2
Q6IAA8	LAMTOR1	Ragulator complex protein LAMTOR1	20	K(gl)LLLDPSSPPTK		0.138219		42.789		1
P11142	HSPA8	Heat shock cognate 71 kDa protein	187	IINEPTAAAIAYGLDK(gl)KVGAER		0.150817		113.26		2
Q96TA1	FAM129B	Niban-like protein 1	132	ILTSVDQYLELIGNSLPGTTAK(gl)SGSAPILK		0.155823		84.515		1
P15880	RPS2	40S ribosomal protein S2	257	TYSYLTPDLWK(gl)ETVFTK		0.161847		81.431		3
O75688	PPM1B	Protein phosphatase 1B	104	ESDGASDEAEESGSQGK(gl)LVEALR		0.181493		78.413		1
P00558	PGK1	Phosphoglycerate kinase 1	279	NGVK(gl)ITLPVDFVTADKFDENAK		0.186492		65.207		1
P46782	RPS5	40S ribosomal protein S5;40S ribosomal protein S5, N-terminally processed	182	TIAECLADELINAAK(gl)GSSNSYAIK		0.196194		59.356		1
P39687	ANP32A	Acidic leucine-rich nuclear phosphoprotein 32 family member A	111	IKDLSTIEPLKK(gl)LENLK		0.211531		62.765		1
O75367	H2AFY	Core histone macro-H2A.1	123	GK(gl)LEAIITPPPAK		0.228064		42.209		1
O75475	PSIP1	PC4 and SFRS1-interacting protein	442	NMFLVGEGDSVITQVLNK(gl)SLAEQR		0.239447		91.729		2
Q02790	FKBP4	Peptidyl-prolyl cis-trans isomerase FKBP4;Peptidyl-prolyl cis-trans isomerase FKBP4, N-terminally processed	179	GEGYAKPNEGAIVEVALEGYYK(gl)DKLFDQR		0.25991		58.398		1
P27816	MAP4	Microtubule-associated protein 4	22	ADLSLADALTEPSPDIEGEIK(gl)R		0.283474		79.568		1
P63000	RAC1	Ras-related C3 botulinum toxin substrate 1	147	LTPITYPQGLAMAK(gl)EIGAVK		0.295022		93.73		1
P04350	TUBB4A;TUBB;TUBB4B;TUBB2B;TUBB2A	Tubulin beta-4A chain;Tubulin beta chain;Tubulin beta-4B chain;Tubulin beta-2B chain;Tubulin beta-2A chain	216	TLK(gl)LTTPTYGDLNHLVSATMSGVTTCLR		0.298797	70.465	79.382		1
Q9UEU0	VTI1B	Vesicle transport through interaction with t-SNAREs homolog 1B	13	ASSAASSEHFEK(gl)LHEIFR		0.299045		40.856		1
Q99536	VAT1	Synaptic vesicle membrane protein VAT-1 homolog	255	ISPK(gl)GVDIVMDPLGGSDTAK		0.329903		54.668		1
P37837	TALDO1	Transaldolase	258	ALAGCDFLTISPK(gl)LLGELLQDNAK		0.349787		42.806		1
Q09666	AHNAK	Neuroblast differentiation-associated protein AHNAK	2257	FSMPGFK(gl)GEGPEVDVNLPK		0.353118		45.094		2
P22392	NME2;NME1	Nucleoside diphosphate kinase B;Nucleoside diphosphate kinase A	12	TFIAIK(gl)PDGVQR		0.395796		51.013		2
Q15650	TRIP4	Activating signal cointegrator 1	367	LDETIQAIANGTLNQPLTK(gl)LDR		0.39779		71.592		1
P49773	HINT1	Histidine triad nucleotide-binding protein 1	30	EIPAK(gl)IIFEDDR		0.405566		44.426		1
P31689	DNAJA1	DnaJ homolog subfamily A member 1	246	ITFHGEGDQEPGLEPGDIIIVLDQK(gl)DHAVFTR		0.433487		81.179		1
P52434	POLR2H	DNA-directed RNA polymerases I, II, and III subunit RPABC3	21	AGILFEDIFDVKDIDPEGKK(gl)FDR		0.434208		77.287		1
Q5VW32	BROX	BRO1 domain-containing protein BROX	302	ENGFIYFQK(gl)IPTEAPQLELK		0.453874		44.729		1
Q15631	TSN	Translin	56	EILTLLQGVHQGAGFQDIPK(gl)R		0.481082		76.155		1
P49368	CCT3	T-complex protein 1 subunit gamma	469	LQTYK(gl)TAVETAVLLLR		0.484489		88.73		2
Q9UL15	BAG5	BAG family molecular chaperone regulator 5	48	ILTK(gl)QLFEIDSVDTEGKGDIQQAR		0.489544		45.395		1
P51148	RAB5C	Ras-related protein Rab-5C	141	QASPNIVIALAGNKADLASK(gl)R		0.493865		41.912		1
P06493	CDK1	Cyclin-dependent kinase 1	6	MEDYTK(gl)IEK		0.49539		45.997		1
Q8IUE6	HIST2H2AB	Histone H2A type 2-B	120	NDEELNKLLGGVTIAQGGVLPNIQAVLLPKK(gl)TESHKPGK		0.517751	150.99	148.33		1
P16104	H2AFX;HIST1H2AA	Histone H2AX;Histone H2A type 1-A	120	K(gl)TSATVGPK		0.518846		48.794		1
P30153	PPP2R1A	Serine/threonine-protein phosphatase 2A 65 kDa regulatory subunit A alpha isoform	566	IGPILDNSTLQSEVKPILEK(gl)LTQDQDVDVK		0.575056		76.162		1
P58107	EPPK1	Epiplakin	680	AAVIGPDVFAK(gl)LLSAER		0.594923		64.136		1
O94992	HEXIM1	Protein HEXIM1	221	GQPVAPYNTTQFLMDDHDQEEPDLK(gl)TGLYSK		0.601847		40.544		1
Q9P035	HACD3	Very-long-chain (3R)-3-hydroxyacyl-CoA dehydratase 3	43	VELSDVQNPAISITENVLHFK(gl)AQGHGAK		0.607045		74.763		1
Q96J02	ITCH	E3 ubiquitin-protein ligase Itchy homolog	295	EFDPLGPLPPGWEK(gl)R		0.614028		49.486		1
P55327	TPD52	Tumor protein D52	147	SK(gl)VGGTKPAGGDFGEVLNSAANASATTTEPLPEKTQESL		0.615464	67.767	46.32		1
Q13049	TRIM32	E3 ubiquitin-protein ligase TRIM32	204	K(gl)FFTGSLAEVEKSNSQVVEEQSYLLNIAEVQAVSR		0.642482		62.666		1
P45974	USP5	Ubiquitin carboxyl-terminal hydrolase 5	586	K(gl)LDVSIEMPEELDISQLR		0.672842		75.239		1
Q9UPN4	CEP131	Centrosomal protein of 131 kDa	507	FGK(gl)LSAFPEPPEDGTLLSEAK		0.678996		87.326		2
P20839	IMPDH1	Inosine-5'-monophosphate dehydrogenase 1	144	DIDFLAEK(gl)DHTTLLSEVMTPR		0.710945		50.425		1
P49773	HINT1	Histidine triad nucleotide-binding protein 1	82	KHISQISVAEDDDESLLGHLMIVGK(gl)K		0.762828		47.564		1
P30153	PPP2R1A	Serine/threonine-protein phosphatase 2A 65 kDa regulatory subunit A alpha isoform	202	VLELDNVK(gl)SEIIPMFSNLASDEQDSVR		0.772924		46.956		1
P13010	XRCC5	X-ray repair cross-complementing protein 5	195	LGGHGPSFPLK(gl)GITEQQKEGLEIVK		0.84218		79.69		3
Q6PJG6	BRAT1	BRCA1-associated ATM activator 1	358	ATVQAPGPPGLLDGTADDATTVDTLLASK(gl)SSCAGLLCR		0.876996		43.478		1
P12004	PCNA	Proliferating cell nuclear antigen	80	ILK(gl)CAGNEDIITLR		0.959683		80.632		1
Q13564	NAE1	NEDD8-activating enzyme E1 regulatory subunit	378	LLQSIGQAPESISEK(gl)ELKLLCSNSAFLR		1.02315		82.077		1
Q13564	NAE1	NEDD8-activating enzyme E1 regulatory subunit	381	LLQSIGQAPESISEKELK(gl)LLCSNSAFLR		1.02315		82.077		1
O43739	CYTH3	Cytohesin-3	62	LKYEIAEVMTEIDNLTSVEESK(gl)TTQR		1.03233		47.919		1
P07900	HSP90AA1;HSP90AB1;HSP90AB3P;HSP90AB4P	Heat shock protein HSP 90-alpha;Heat shock protein HSP 90-beta;Putative heat shock protein HSP 90-beta-3;Putative heat shock protein HSP 90-beta 4	186	VILHLK(gl)EDQTEYLEER		1.04041		46.926		1
P33316	DUT	Deoxyuridine 5'-triphosphate nucleotidohydrolase, mitochondrial	91	SGLAAK(gl)HFIDVGAGVIDEDYR		1.06788	54.637	72.644		2
Q9UHD8	2022-09-09	Septin-9	239	ITADLLSNGIDVYPQKEFDEDSEDRLVNEK(gl)FR		1.13305		43.554		1
P08670	VIM;PRPH	Vimentin;Peripherin	292	NLQEAEEWYK(gl)SK		1.16573		41.052		1
P50991	CCT4	T-complex protein 1 subunit delta	65	MIQDGK(gl)GDVTITNDGATILK		1.20247		47.752		1
Q07817	BCL2L1	Bcl-2-like protein 1	87	EVIPMAAVK(gl)QALR		1.36401		53.252		1
Q09666	AHNAK	Neuroblast differentiation-associated protein AHNAK	891	FSMPGFK(gl)AEGPEVDVNLPK		1.56397		40.432		1
Q8WXE9	STON2	Stonin-2	386	LK(gl)QLQIDDPDHFGSATLPDDDPVAWIELDAHPPGSAR		1.70844		40.166		1
Q15029	EFTUD2	116 kDa U5 small nuclear ribonucleoprotein component	63	YYPTAEEVYGPEVETIVQEEDTQPLTEPIIKPVK(gl)TK				78.159
Q9Y4Z0	LSM4	U6 snRNA-associated Sm-like protein LSm4	80	IPDEIIDMVK(gl)EEVVAK				68.481
Q15170	TCEAL1	Transcription elongation factor A protein-like 1	136	NLSNEEMIQAADELEEMK(gl)R				67.727
P45974	USP5	Ubiquitin carboxyl-terminal hydrolase 5	353	K(gl)YVDKLEKIFQNAPTDPTQDFSTQVAK				66.017
Q92973	TNPO1;TNPO2	Transportin-1;Transportin-2	73	SLSGLILK(gl)NNVK				64.04
Q8N9T8	KRI1	Protein KRI1 homolog	695	K(gl)QQGPKNSS				54.157
O60716	CTNND1	Catenin delta-1	17	MDDSEVESTASILASVK(gl)EQEAQFEKLTR				48.115
P06733	ENO1	Alpha-enolase	89	KLNVTEQEK(gl)IDKLMIEMDGTENK				44.258
P06733	ENO1	Alpha-enolase	92	KLNVTEQEKIDK(gl)LMIEMDGTENK				44.258
Q8IXJ9	ASXL1	Putative Polycomb group protein ASXL1	346	K(gl)VEQWKEKFFEDYYGQK			43.024	43.798
Q8IXJ9	ASXL1	Putative Polycomb group protein ASXL1	351	KVEQWK(gl)EK				43.798
Q8IXJ9	ASXL1	Putative Polycomb group protein ASXL1	353	VEQWKEK(gl)FFEDYYGQK				43.798
P78527	PRKDC	DNA-dependent protein kinase catalytic subunit	2950	GIFTSEIGTK(gl)QITQSALLAEAR				43.497
P52434	POLR2H	DNA-directed RNA polymerases I, II, and III subunit RPABC3	20	AGILFEDIFDVKDIDPEGK(gl)KFDR				40.012
P68104	EEF1A1	Elongation factor 1-alpha 1;Putative elongation factor 1-alpha-like 3	219	K(gl)DGNASGTTLLEALDCILPPTRPTDKPLRLPLQDVYK			124.48
P22314	UBA1	Ubiquitin-like modifier-activating enzyme 1	3	AK(gl)NGSEADIDEGLYSR			99.671
P06744	GPI	Glucose-6-phosphate isomerase	34	RLFDANK(gl)DRFNHFSLTLNTNHGHILVDYSK			98.812
P45974	USP5	Ubiquitin carboxyl-terminal hydrolase 5	357	KYVDK(gl)LEKIFQNAPTDPTQDFSTQVAK			87.196
P08238	HSP90AB1;HSP90AB3P	Heat shock protein HSP 90-beta;Putative heat shock protein HSP 90-beta-3	69	YESLTDPSKLDSGK(gl)ELKIDIIPNPQER			77.19
P08238	HSP90AB1;HSP90AB3P	Heat shock protein HSP 90-beta;Putative heat shock protein HSP 90-beta-3	72	YESLTDPSKLDSGKELK(gl)IDIIPNPQER			77.19
Q8IUE6	HIST2H2AB	Histone H2A type 2-B	125	LLGGVTIAQGGVLPNIQAVLLPKKTESHK(gl)PGK			61.89
P05787	KRT8	Keratin, type II cytoskeletal 8	198	TEMENEFVLIKK(gl)DVDEAYMNKVELESR			60.104
P59923	ZNF445	Zinc finger protein 445	975	LTGLQDISIGK(gl)KCHK			56.404
P59923	ZNF445	Zinc finger protein 445	976	LTGLQDISIGKK(gl)CHK			56.404
Q9UHB9	SRP68	Signal recognition particle subunit SRP68	239	SGGTEGLLAEK(gl)LEALITQTR			56.149
P15559	NQO1	NAD(P)H dehydrogenase [quinone] 1	59	DITGK(gl)LKDPANFQYPAESVLAYKEGHLSPDIVAEQK			55.366
P04406	GAPDH	Glyceraldehyde-3-phosphate dehydrogenase	194	TVDGPSGK(gl)LWR			48.004
Q92616	GCN1L1	Translational activator GCN1	2027	EAAAK(gl)TFEQLHSTIGHQALEDILPFLLK			46.404
O14530	TXNDC9	Thioredoxin domain-containing protein 9	12	MEADASVDMFSK(gl)VLEHQLLQTTK			45.395
O14737	PDCD5	Programmed cell death protein 5	97	VSEQGLIEILK(gl)K			43.991
Q8IW52	SLITRK4	SLIT and NTRK-like protein 4	144	ADTFLGIENLEYLQADYNLIK(gl)YIERGAFNKLHK			42.039
O60503	ADCY9	Adenylate cyclase type 9	699	LTNSQTSLCEILQEK(gl)GR			41.412
